# Single-cell transcriptomics reveals spaceflight-induced accelerated aging and impaired recovery in the murine bone marrow

**DOI:** 10.1101/2025.11.12.688138

**Authors:** Zhiqun Zhao, Jun Zhang, Guangyu Ji, Zhenzhen Zhou, Yaozong Yang, Fengqi Sun, Haiquan Lu

**Author notes:** These authors contributed equally (Zhiqun Zhao, Jun Zhang). **Corresponding Author** Haiquan Lu, 17922 Jingshi Road, Building 10, Room 204, Jinan, China.

## Abstract

Spaceflight induces physiological changes that resemble accelerated aging, however, how age influences bone marrow response at the cellular level remains poorly understood. Here, we perform single-cell transcriptomic profiling of murine femur and humerus bone marrow from young (12-week-old) and old (29-week-old) mice that underwent a 32-day spaceflight mission followed by a 24-day Earth recovery, with age_-_matched ground controls. Our analysis reveals that, compared with young cohorts, old mice exhibit persistent dysregulation after spaceflight, most prominently in erythroid and B cell lineages. In erythroid cells, old flight mice show pronounced aging signatures, characterized by impaired maturation, inhibited mitophagy, and increased oxidative stress. In B cells, old flight mice show dysregulation associated with failure of the AP-1 stress-response pathway and complete collapse of the intercellular CXCL signaling network. Our findings dissect the age-dependent effects of spaceflight on the bone marrow hematopoietic and immune system at single-cell resolution, and demonstrate that spaceflight imposes a disproportionate burden on the aged hematopoietic system and blunts post-flight recovery. These insights provide candidate pathways and biomarkers for health monitoring and countermeasures in long-duration missions.

## Supplemental Table 2 for "Single-cell transcriptomics reveals spaceflight-induced accelerated aging and impaired recovery in the murine bone marrow" (part 1 of 2)

### Sheet: Table S2
Additional file 1: Table S2. DEGs between FO and GO groups in all celltypes.
gene	p_val	avg_log2FC	pct.1	pct.2	p_val_adj	celltype
Hbb-bs	7.4093e-24	-0.82589	0.378	0.561	4.20463e-19	Adipocytes
S100a9	2.16383e-19	-1.12441	0.627	0.705	1.22793e-14	Adipocytes
S100a8	1.51136e-17	-1.06276	0.623	0.704	8.57669e-13	Adipocytes
Camp	1.23151e-14	-1.24563	0.419	0.502	6.98856e-10	Adipocytes
Dusp1	1.15996e-12	-0.118576	0.192	0.301	6.58252e-08	Adipocytes
Ngp	9.55465e-12	-0.996132	0.357	0.456	5.42207e-07	Adipocytes
Mir6236	2.30823e-11	0.791292	0.442	0.369	1.30988e-06	Adipocytes
Ubb	1.02695e-10	-0.396574	0.54	0.6	5.82773e-06	Adipocytes
Rsrp1	1.04312e-10	0.304343	0.724	0.671	5.9195e-06	Adipocytes
Ltf	1.05614e-10	-1.21246	0.221	0.315	5.99338e-06	Adipocytes
Iglc2	1.49804e-10	-1.05971	0.04	0.104	8.50108e-06	Adipocytes
Fos	5.30426e-10	-0.418523	0.134	0.222	3.01006e-05	Adipocytes
Lcn2	5.44865e-10	-1.14441	0.213	0.315	3.092e-05	Adipocytes
Lyz2	1.45906e-09	-0.239839	0.928	0.95	8.27987e-05	Adipocytes
Mpo	2.62229e-09	-0.889015	0.143	0.234	0.000148809	Adipocytes
Fosb	3.54268e-09	-0.335213	0.079	0.142	0.00020104	Adipocytes
Jun	5.80214e-09	-0.527648	0.309	0.416	0.00032926	Adipocytes
Jund	8.83253e-09	-0.45309	0.44	0.534	0.000501228	Adipocytes
Rplp0	1.22048e-08	-0.288002	0.715	0.752	0.000692598	Adipocytes
Tmsb4x	1.52304e-08	-0.151565	0.95	0.978	0.000864296	Adipocytes
Samhd1	1.53718e-08	0.214762	0.85	0.808	0.000872319	Adipocytes
Rpl21	2.26906e-08	-0.240532	0.72	0.771	0.00128765	Adipocytes
Vav3	2.9451e-08	0.331542	0.81	0.762	0.00167129	Adipocytes
H3f3b	3.17457e-08	-0.277864	0.724	0.758	0.00180151	Adipocytes
Rpl34	4.33197e-08	-0.270745	0.688	0.754	0.0024583	Adipocytes
Igha	5.11418e-08	1.47708	0.14	0.071	0.0029022	Adipocytes
Hbb-bt	5.49713e-08	-0.783637	0.183	0.274	0.00311951	Adipocytes
Ebf1	6.29359e-08	-1.06188	0.088	0.159	0.00357149	Adipocytes
Hba-a1	6.40476e-08	-0.932158	0.227	0.32	0.00363457	Adipocytes
Rps4x	7.80597e-08	-0.230433	0.747	0.791	0.00442973	Adipocytes
Trps1	9.9718e-08	0.270934	0.866	0.864	0.0056588	Adipocytes
Gm45778	2.98447e-07	-0.606089	0.07	0.131	0.0169363	Adipocytes
Cfl1	6.43584e-07	-0.31861	0.6	0.654	0.0365221	Adipocytes
Cd79a	9.66071e-07	-1.30908	0.054	0.108	0.0548226	Adipocytes
Fcer1g	1.00407e-06	-0.165043	0.897	0.916	0.0569791	Adipocytes
Zfp710	1.15201e-06	0.286373	0.746	0.706	0.0653743	Adipocytes
Pid1	1.25651e-06	0.231906	0.881	0.845	0.0713046	Adipocytes
Pf4	1.57934e-06	-0.972869	0.079	0.14	0.0896246	Adipocytes
Fth1	2.15552e-06	-0.219777	0.807	0.845	0.122322	Adipocytes
Cyrib	2.50133e-06	0.188471	0.875	0.87	0.141945	Adipocytes
Rps7	2.90516e-06	-0.22138	0.702	0.755	0.164862	Adipocytes
Cd74	3.21234e-06	-0.615536	0.424	0.494	0.182294	Adipocytes
Ssh2	3.2736e-06	0.158579	0.94	0.941	0.18577	Adipocytes
Hba-a2	4.35898e-06	-0.794971	0.166	0.243	0.247363	Adipocytes
Rpsa	4.41921e-06	-0.202978	0.803	0.842	0.250781	Adipocytes
Cdk5rap1	4.70274e-06	-0.952309	0.053	0.104	0.266871	Adipocytes
Ptma	4.7378e-06	-0.203729	0.761	0.788	0.268861	Adipocytes
Cd300a	4.76342e-06	0.217098	0.785	0.73	0.270315	Adipocytes
Rps21	5.12846e-06	-0.186532	0.771	0.814	0.29103	Adipocytes
Rpl11	5.27604e-06	-0.218818	0.709	0.762	0.299405	Adipocytes
Elane	5.47116e-06	-0.871332	0.091	0.152	0.310477	Adipocytes
Rn18s-rs5	5.92766e-06	0.200724	0.972	0.978	0.336383	Adipocytes
Rpl3	5.99059e-06	-0.26294	0.68	0.713	0.339954	Adipocytes
Malat1	7.30239e-06	-0.142609	0.995	0.999	0.414396	Adipocytes
Rpl36	7.37995e-06	-0.247658	0.65	0.708	0.418797	Adipocytes
Rps2	7.64713e-06	-0.231791	0.7	0.763	0.433959	Adipocytes
Rpl30	8.32192e-06	-0.214694	0.714	0.752	0.472252	Adipocytes
Rpl28	9.90535e-06	-0.246616	0.697	0.752	0.562109	Adipocytes
Rps15a	1.10254e-05	-0.193537	0.744	0.799	0.625671	Adipocytes
Ppia	1.17757e-05	-0.300289	0.554	0.599	0.668245	Adipocytes
Dnajc4	1.48292e-05	-0.635642	0.063	0.114	0.841528	Adipocytes
Tnfrsf1b	1.56043e-05	0.153361	0.74	0.734	0.885515	Adipocytes
Rpl18a	1.70382e-05	-0.17783	0.787	0.829	0.966885	Adipocytes
Camk1d	1.76792e-05	0.191708	0.905	0.888	1	Adipocytes
Rps13	1.81955e-05	-0.190463	0.76	0.806	1	Adipocytes
Tra2a	1.82885e-05	0.365649	0.579	0.53	1	Adipocytes
Rps11	2.09252e-05	-0.176884	0.773	0.787	1	Adipocytes
Cst3	2.13449e-05	-0.161674	0.87	0.914	1	Adipocytes
Notch2	2.24166e-05	0.207706	0.726	0.687	1	Adipocytes
Rpl32	2.4861e-05	-0.190107	0.764	0.82	1	Adipocytes
Rpl36a	2.58206e-05	-0.287583	0.558	0.625	1	Adipocytes
Rpl18	2.65335e-05	-0.24219	0.702	0.757	1	Adipocytes
Aftph	2.74902e-05	0.318488	0.574	0.539	1	Adipocytes
Padi2	4.23199e-05	0.367475	0.277	0.203	1	Adipocytes
Rps24	5.39301e-05	-0.153162	0.869	0.902	1	Adipocytes
Prtn3	6.57821e-05	-0.804893	0.112	0.17	1	Adipocytes
Cept1	6.74892e-05	0.316298	0.588	0.527	1	Adipocytes
Tagln2	7.05649e-05	-0.594596	0.207	0.278	1	Adipocytes
Rpl9	7.45363e-05	-0.150016	0.748	0.771	1	Adipocytes
Gm21188	7.54089e-05	0.275415	0.624	0.58	1	Adipocytes
Rpl8	8.54203e-05	-0.185962	0.776	0.821	1	Adipocytes
Tyrobp	9.37342e-05	-0.183791	0.83	0.856	1	Adipocytes
Snhg9	0.000102673	-0.669304	0.068	0.116	1	Adipocytes
Rassf3	0.000104373	0.233371	0.71	0.656	1	Adipocytes
Gramd1b	0.000112986	0.538424	0.298	0.234	1	Adipocytes
Rps8	0.000113393	-0.164455	0.778	0.829	1	Adipocytes
Fam168a	0.000115119	0.311604	0.593	0.536	1	Adipocytes
Gngt2	0.000124945	-0.224858	0.722	0.77	1	Adipocytes
Fau	0.000128608	-0.137744	0.843	0.89	1	Adipocytes
Rps19	0.000137788	-0.174779	0.786	0.831	1	Adipocytes
H2-K1	0.000140398	-0.119416	0.888	0.899	1	Adipocytes
Nfkbiz	0.000156892	-0.235184	0.651	0.674	1	Adipocytes
Rasa3	0.000157771	0.249652	0.704	0.653	1	Adipocytes
Itm2b	0.000162828	-0.150363	0.764	0.796	1	Adipocytes
Eif5a	0.000180962	-0.291431	0.465	0.537	1	Adipocytes
Arl11	0.000221533	-0.52886	0.065	0.108	1	Adipocytes
Cd79b	0.000223418	-0.870972	0.101	0.152	1	Adipocytes
Rps20	0.000225298	-0.196142	0.735	0.785	1	Adipocytes
Gm10076	0.000225919	-0.567076	0.24	0.278	1	Adipocytes
Rp2	0.000269433	0.417916	0.414	0.362	1	Adipocytes
Rps23	0.000306216	-0.203873	0.666	0.708	1	Adipocytes
Creb1	0.000341335	0.341842	0.451	0.394	1	Adipocytes
Tbrg1	0.000352257	-0.45077	0.086	0.133	1	Adipocytes
H2-Ab1	0.000354874	-0.496164	0.119	0.173	1	Adipocytes
Rab5if	0.000363022	-0.168198	0.323	0.394	1	Adipocytes
Ppp1ca	0.000366036	-0.349537	0.472	0.526	1	Adipocytes
H3f3a	0.000379778	-0.166052	0.809	0.826	1	Adipocytes
Rps3	0.00039647	-0.145957	0.752	0.802	1	Adipocytes
Ubc	0.000408915	-0.224829	0.544	0.596	1	Adipocytes
Retnlg	0.000419807	-0.787785	0.118	0.169	1	Adipocytes
H2-D1	0.000425607	-0.132315	0.868	0.884	1	Adipocytes
Rps16	0.00042701	-0.167671	0.713	0.746	1	Adipocytes
Rpl41	0.000427958	-0.156355	0.743	0.798	1	Adipocytes
Usp32	0.00042903	0.248735	0.65	0.636	1	Adipocytes
Lyn	0.000437562	0.138346	0.919	0.91	1	Adipocytes
Cdk8	0.000455633	0.335811	0.371	0.307	1	Adipocytes
Cbl	0.000472404	0.219018	0.703	0.681	1	Adipocytes
Rps18	0.000478365	-0.223137	0.713	0.761	1	Adipocytes
Blvrb	0.00051383	-0.34006	0.22	0.285	1	Adipocytes
Uqcrb	0.000518529	-0.452446	0.281	0.349	1	Adipocytes
Dock2	0.000524365	0.193967	0.94	0.913	1	Adipocytes
Cox6c	0.000541909	-0.185725	0.46	0.535	1	Adipocytes
Adgre5	0.000561153	-0.199421	0.635	0.651	1	Adipocytes
Stat3	0.000561639	0.17919	0.702	0.673	1	Adipocytes
Pmm2	0.000564511	0.50332	0.219	0.161	1	Adipocytes
Rpl10	0.000601208	-0.205645	0.62	0.676	1	Adipocytes
H2-Eb1	0.000609161	-0.467057	0.093	0.14	1	Adipocytes
Ppp1r12a	0.000616853	0.196649	0.746	0.696	1	Adipocytes
Rps5	0.000618658	-0.113694	0.798	0.819	1	Adipocytes
Rpl14	0.000637793	-0.233948	0.619	0.662	1	Adipocytes
Sgk3	0.000638741	0.210883	0.751	0.703	1	Adipocytes
Adrb2	0.000667855	-0.333827	0.42	0.478	1	Adipocytes
Diaph1	0.000669949	0.187533	0.724	0.673	1	Adipocytes
Herc1	0.000678744	0.289889	0.563	0.518	1	Adipocytes
Ndufb9	0.000692428	-0.344112	0.302	0.371	1	Adipocytes
Tmem134	0.000702511	-0.34586	0.276	0.343	1	Adipocytes
Rpl29	0.00072012	-0.228424	0.555	0.596	1	Adipocytes
Rps27	0.000728784	-0.149711	0.762	0.807	1	Adipocytes
Celf2	0.000734686	0.140112	0.87	0.856	1	Adipocytes
Nr2c2	0.000735735	0.384597	0.438	0.4	1	Adipocytes
Xdh	0.000748735	0.238724	0.726	0.681	1	Adipocytes
Sh3bgrl3	0.000760587	-0.170758	0.717	0.762	1	Adipocytes
Gng5	0.000769682	-0.211208	0.571	0.629	1	Adipocytes
4930481A15Rik	0.000774004	0.832674	0.109	0.069	1	Adipocytes
Mrps14	0.000783706	-0.280769	0.198	0.258	1	Adipocytes
Phf21a	0.000786597	0.208961	0.695	0.685	1	Adipocytes
Ptpre	0.000795865	0.112826	0.847	0.852	1	Adipocytes
Rnf121	0.000822043	1.01255	0.12	0.089	1	Adipocytes
Mef2a	0.000845662	0.131029	0.827	0.802	1	Adipocytes
Ankrd44	0.000850528	0.142697	0.892	0.891	1	Adipocytes
F630028O10Rik	0.000853655	0.265457	0.468	0.4	1	Adipocytes
Lgals3	0.00087402	-0.197562	0.65	0.669	1	Adipocytes
H2az1	0.000908398	-0.235121	0.555	0.608	1	Adipocytes
Sdhb	0.000918929	-0.298757	0.247	0.311	1	Adipocytes
Ndufa4	0.000923298	-0.32076	0.432	0.5	1	Adipocytes
Fto	0.000935033	0.424275	0.411	0.352	1	Adipocytes
Zmiz1	0.000961888	0.244078	0.652	0.608	1	Adipocytes
Trim30a	0.000984973	0.289453	0.498	0.439	1	Adipocytes
Pde7b	0.000994065	0.30515	0.316	0.254	1	Adipocytes
Rpl7l1	0.00102308	-0.107468	0.147	0.195	1	Adipocytes
Cmip	0.00104098	0.135958	0.825	0.803	1	Adipocytes
Rpl26	0.00105114	-0.145928	0.727	0.769	1	Adipocytes
Zc3h12c	0.00108037	-0.409466	0.128	0.179	1	Adipocytes
Elf4	0.00110511	0.161936	0.684	0.662	1	Adipocytes
Rpl27	0.00110941	-0.179326	0.599	0.652	1	Adipocytes
Svil	0.00111198	0.154647	0.825	0.8	1	Adipocytes
Rab24	0.00111752	-0.661592	0.09	0.133	1	Adipocytes
Klf2	0.00112454	-0.145748	0.728	0.742	1	Adipocytes
Hps3	0.00112775	0.349434	0.406	0.354	1	Adipocytes
Gcnt1	0.00113718	-0.335533	0.123	0.173	1	Adipocytes
Cramp1	0.00117054	0.561238	0.235	0.192	1	Adipocytes
Slc15a3	0.00121709	-0.953092	0.109	0.145	1	Adipocytes
Cnp	0.00124586	-0.920883	0.072	0.109	1	Adipocytes
Chil3	0.00127408	-0.340186	0.271	0.335	1	Adipocytes
Rpl37	0.00127628	-0.167727	0.723	0.778	1	Adipocytes
Sirpb1b	0.00129625	0.232319	0.617	0.567	1	Adipocytes
Zeb2	0.00130353	0.136229	0.966	0.967	1	Adipocytes
Zfp871	0.00135942	0.41123	0.349	0.301	1	Adipocytes
Rps14	0.00139408	-0.102461	0.826	0.873	1	Adipocytes
Pogz	0.00141858	0.639056	0.196	0.148	1	Adipocytes
Trim25	0.00142359	0.362665	0.312	0.25	1	Adipocytes
Emp3	0.00146377	-0.250414	0.549	0.612	1	Adipocytes
Elob	0.00152378	-0.214303	0.388	0.457	1	Adipocytes
Rpl22	0.00153171	-0.192827	0.646	0.693	1	Adipocytes
Calr	0.00162375	-0.326379	0.416	0.476	1	Adipocytes
Tpt1	0.00164145	-0.103501	0.892	0.898	1	Adipocytes
Stk10	0.00166232	0.120316	0.902	0.88	1	Adipocytes
Akap13	0.00166386	0.158822	0.779	0.758	1	Adipocytes
Reps1	0.00166498	0.46933	0.27	0.239	1	Adipocytes
Stmn1	0.00169074	-0.430774	0.088	0.13	1	Adipocytes
Trappc2l	0.00170423	-0.600827	0.131	0.181	1	Adipocytes
Srgn	0.00178573	-0.142654	0.742	0.756	1	Adipocytes
Kansl1	0.0018015	0.149775	0.803	0.765	1	Adipocytes
Cd44	0.00180651	0.187797	0.742	0.722	1	Adipocytes
Cxxc1	0.00182619	-0.327525	0.072	0.109	1	Adipocytes
Glrx5	0.00193297	-0.866834	0.085	0.123	1	Adipocytes
Bcl6	0.00193931	0.160791	0.704	0.687	1	Adipocytes
Rps6	0.00195669	0.201253	0.422	0.425	1	Adipocytes
Atp5g1	0.00205164	-0.35094	0.199	0.256	1	Adipocytes
Krit1	0.0020649	0.354928	0.393	0.335	1	Adipocytes
Rpl12	0.002071	-0.208039	0.635	0.681	1	Adipocytes
Pik3r6	0.00210545	0.59904	0.242	0.204	1	Adipocytes
Uqcrh	0.00210793	-0.261207	0.562	0.62	1	Adipocytes
H2-T23	0.0021764	0.300039	0.418	0.388	1	Adipocytes
Ctss	0.0021874	-0.12301	0.833	0.849	1	Adipocytes
Tmcc1	0.00219149	0.137545	0.912	0.901	1	Adipocytes
Atf7ip	0.00219256	0.134235	0.484	0.506	1	Adipocytes
Eif1	0.0022245	-0.191062	0.659	0.712	1	Adipocytes
Ddhd1	0.00225105	0.2768	0.574	0.526	1	Adipocytes
Gm16556	0.00226681	-0.334418	0.074	0.11	1	Adipocytes
Zfp36l1	0.00232019	-0.347953	0.344	0.392	1	Adipocytes
Ntng2	0.00234042	0.463118	0.297	0.25	1	Adipocytes
Dock11	0.00247425	0.17668	0.704	0.681	1	Adipocytes
Ext1	0.00252377	0.213761	0.746	0.716	1	Adipocytes
Rps27a	0.00255678	-0.134502	0.755	0.799	1	Adipocytes
Rabgap1l	0.00261112	-0.232501	0.256	0.315	1	Adipocytes
Rpl13	0.0026461	-0.144336	0.677	0.722	1	Adipocytes
Mdh2	0.00267453	-0.386055	0.258	0.317	1	Adipocytes
Cd52	0.00270619	-0.142635	0.736	0.787	1	Adipocytes
ENSMUSG00002076173	0.00273521	0.420163	0.187	0.138	1	Adipocytes
Lsm4	0.00275195	-0.413237	0.209	0.263	1	Adipocytes
Nubp1	0.00280312	-0.247816	0.115	0.158	1	Adipocytes
Ly6c2	0.00285741	-0.595923	0.166	0.207	1	Adipocytes
Fli1	0.00289129	0.188524	0.702	0.673	1	Adipocytes
Usp15	0.00289589	0.268836	0.529	0.485	1	Adipocytes
Myo1f	0.00292657	0.100913	0.921	0.917	1	Adipocytes
Stk24	0.00295325	0.163023	0.731	0.685	1	Adipocytes
Cwf19l2	0.00297344	-0.178185	0.243	0.295	1	Adipocytes
Wdr37	0.00297599	0.417359	0.358	0.323	1	Adipocytes
Taf10	0.00299163	-0.265713	0.367	0.43	1	Adipocytes
Ppp2r5c	0.00300031	0.182293	0.726	0.698	1	Adipocytes
Pip4k2a	0.00308642	0.149678	0.879	0.86	1	Adipocytes
Csf1r	0.00314692	-0.139972	0.794	0.799	1	Adipocytes
Ep300	0.00316313	0.210968	0.577	0.559	1	Adipocytes
Ppm1e	0.00324968	-0.178097	0.093	0.128	1	Adipocytes
Ptges3	0.00328998	0.343334	0.282	0.28	1	Adipocytes
Dennd4c	0.00332273	0.430393	0.221	0.177	1	Adipocytes
Dipk1a	0.00346358	0.188507	0.706	0.67	1	Adipocytes
Psmd8	0.00352896	-0.350021	0.272	0.33	1	Adipocytes
Luc7l3	0.00358494	0.289356	0.458	0.409	1	Adipocytes
Polr3gl	0.00366844	-0.669781	0.068	0.104	1	Adipocytes
St6galnac3	0.00367636	-0.326658	0.269	0.326	1	Adipocytes
Elk4	0.00374951	0.439539	0.227	0.177	1	Adipocytes
Phlpp2	0.00377978	-0.101075	0.157	0.197	1	Adipocytes
Ndufa8	0.00379355	-0.126759	0.178	0.224	1	Adipocytes
Ost4	0.00384908	-0.402072	0.283	0.339	1	Adipocytes
Pdcd6ip	0.00390048	0.354024	0.438	0.392	1	Adipocytes
Tmem50a	0.00390054	-0.261427	0.567	0.624	1	Adipocytes
Ecd	0.00392196	0.400064	0.11	0.123	1	Adipocytes
Arpc1b	0.00394034	-0.135823	0.731	0.756	1	Adipocytes
Zfp407	0.00399685	0.291015	0.493	0.474	1	Adipocytes
Vps54	0.0040125	0.224874	0.453	0.393	1	Adipocytes
Rac2	0.00403975	-0.206219	0.566	0.625	1	Adipocytes
4930523C07Rik	0.00405585	-0.219144	0.146	0.19	1	Adipocytes
Sat1	0.0041635	-0.193576	0.707	0.742	1	Adipocytes
Naip6	0.00423737	0.306092	0.343	0.321	1	Adipocytes
Cd9	0.00435765	-0.222245	0.469	0.529	1	Adipocytes
Tgfbr3	0.00450924	0.282712	0.63	0.58	1	Adipocytes
Syncrip	0.00454344	0.313455	0.29	0.237	1	Adipocytes
Tent4b	0.004566	0.282947	0.29	0.235	1	Adipocytes
Ddx41	0.00465724	0.199902	0.085	0.116	1	Adipocytes
Crtc3	0.00466549	0.244681	0.314	0.257	1	Adipocytes
Actr2	0.00469778	0.117773	0.657	0.64	1	Adipocytes
Rps9	0.00471824	-0.126385	0.841	0.864	1	Adipocytes
Ssrp1	0.00473674	0.49945	0.187	0.18	1	Adipocytes
Zfp280d	0.00475884	0.431054	0.255	0.237	1	Adipocytes
Airn	0.00479968	0.680229	0.126	0.108	1	Adipocytes
Tubb4b	0.00480977	-0.659018	0.116	0.151	1	Adipocytes
Txn1	0.00497021	-0.156064	0.435	0.498	1	Adipocytes
AI837181	0.00504162	0.229693	0.103	0.126	1	Adipocytes
Clta	0.00506482	-0.243431	0.519	0.561	1	Adipocytes
Pikfyve	0.00509009	0.356344	0.339	0.293	1	Adipocytes
Ccnd2	0.00511491	-0.373049	0.083	0.12	1	Adipocytes
Parp8	0.00512665	0.200075	0.663	0.641	1	Adipocytes
Armc7	0.0051356	0.427663	0.241	0.193	1	Adipocytes
Gpx1	0.00514219	-0.13453	0.815	0.846	1	Adipocytes
Sh3kbp1	0.00514931	0.171405	0.779	0.763	1	Adipocytes
Cenpx	0.00521029	-0.157904	0.204	0.252	1	Adipocytes
Eif4a1	0.00524226	-0.284463	0.398	0.458	1	Adipocytes
Phka2	0.00527745	0.129992	0.416	0.355	1	Adipocytes
Atp5c1	0.00540296	-0.215014	0.402	0.463	1	Adipocytes
Ggta1	0.00542716	0.195949	0.615	0.573	1	Adipocytes
Parp1	0.00550197	-0.674601	0.073	0.108	1	Adipocytes
Il15	0.00551654	0.220986	0.237	0.186	1	Adipocytes
Nfya	0.00554016	0.636045	0.165	0.131	1	Adipocytes
Tnf	0.00574141	-0.363293	0.08	0.116	1	Adipocytes
Rbm6	0.0057448	0.226668	0.592	0.558	1	Adipocytes
Map3k14	0.00583293	0.16495	0.629	0.584	1	Adipocytes
Cul3	0.00599937	0.272777	0.526	0.479	1	Adipocytes
Bcl10	0.00604962	-0.31742	0.234	0.287	1	Adipocytes
Iqgap1	0.00608895	0.112058	0.804	0.79	1	Adipocytes
Npm1	0.00613357	-0.197058	0.472	0.534	1	Adipocytes
Atp5b	0.0061357	-0.30558	0.392	0.448	1	Adipocytes
Tbc1d22a	0.00614601	0.303143	0.318	0.265	1	Adipocytes
Lamp1	0.00618418	-0.195899	0.598	0.64	1	Adipocytes
Cflar	0.00619332	0.261809	0.424	0.372	1	Adipocytes
Dock5	0.00630333	0.206238	0.715	0.699	1	Adipocytes
Map1lc3b	0.00632772	-0.262348	0.353	0.404	1	Adipocytes
Ppm1h	0.00638492	0.125339	0.867	0.848	1	Adipocytes
Prdx2	0.00639053	-0.401724	0.283	0.336	1	Adipocytes
Atp6v0c	0.00652091	-0.326518	0.417	0.461	1	Adipocytes
Cd81	0.00658811	-0.50838	0.104	0.143	1	Adipocytes
Park7	0.00662566	-0.403328	0.26	0.315	1	Adipocytes
Fmr1	0.00665094	0.486368	0.2	0.186	1	Adipocytes
Zfand4	0.00676408	-0.310997	0.07	0.101	1	Adipocytes
Dapk3	0.00676835	-0.316738	0.069	0.1	1	Adipocytes
Eif3d	0.00679367	-0.407653	0.176	0.223	1	Adipocytes
Wdr83os	0.00681851	-0.413474	0.171	0.218	1	Adipocytes
Vps13b	0.00688636	0.156901	0.717	0.712	1	Adipocytes
Thoc2	0.007323	0.210069	0.511	0.463	1	Adipocytes
Inpp5d	0.00732455	0.117734	0.786	0.753	1	Adipocytes
Srp9	0.00745759	-0.239413	0.345	0.404	1	Adipocytes
Csnk1g1	0.00747865	0.243104	0.471	0.433	1	Adipocytes
Fkbp3	0.00750078	-0.28696	0.145	0.189	1	Adipocytes
Klf4	0.00755857	-0.225842	0.526	0.551	1	Adipocytes
Mob3b	0.00762364	0.20844	0.712	0.673	1	Adipocytes
Ramac	0.0077123	-0.305138	0.129	0.171	1	Adipocytes
N4bp2l1	0.00774775	0.297629	0.482	0.449	1	Adipocytes
Dusp6	0.00781626	0.369449	0.234	0.188	1	Adipocytes
Ube2m	0.00789411	-0.475508	0.141	0.185	1	Adipocytes
Sash1	0.0078979	-0.362956	0.159	0.205	1	Adipocytes
Gm26740	0.00796703	0.108126	0.868	0.855	1	Adipocytes
Dido1	0.00806173	0.45057	0.307	0.263	1	Adipocytes
H1f2	0.00812711	-0.430841	0.134	0.176	1	Adipocytes
Kdm3b	0.00816525	0.249709	0.495	0.455	1	Adipocytes
Ccm2	0.00818775	0.196827	0.665	0.614	1	Adipocytes
Slc9a9	0.00819737	0.146367	0.547	0.545	1	Adipocytes
Fcho2	0.00831049	0.159719	0.771	0.741	1	Adipocytes
Eif4g3	0.00833016	0.120523	0.788	0.774	1	Adipocytes
Nsd3	0.00836303	0.192131	0.73	0.705	1	Adipocytes
Arhgap15	0.00843456	0.159102	0.947	0.939	1	Adipocytes
Sgk1	0.00855238	0.295576	0.367	0.313	1	Adipocytes
Rev3l	0.00863082	0.515059	0.176	0.16	1	Adipocytes
Ssr2	0.00869271	-0.416352	0.098	0.136	1	Adipocytes
Snx10	0.00874338	0.316372	0.453	0.408	1	Adipocytes
Itch	0.00875145	0.109756	0.749	0.733	1	Adipocytes
Arfgef1	0.00881995	0.237664	0.467	0.449	1	Adipocytes
Siva1	0.00885976	-0.463274	0.192	0.225	1	Adipocytes
Limd2	0.00886173	-0.192305	0.538	0.59	1	Adipocytes
Zmpste24	0.00889848	-0.5626	0.074	0.108	1	Adipocytes
Klhl5	0.00891853	0.249833	0.562	0.527	1	Adipocytes
Aup1	0.00898924	-0.25724	0.278	0.332	1	Adipocytes
Cyth4	0.00912237	0.29158	0.514	0.482	1	Adipocytes
Deptor	0.00914263	0.363023	0.279	0.23	1	Adipocytes
Phf8	0.00916736	0.423011	0.245	0.222	1	Adipocytes
Pigq	0.00920006	0.488525	0.114	0.08	1	Adipocytes
Rps6kc1	0.00920083	0.690863	0.146	0.114	1	Adipocytes
Mphosph10	0.00923167	-0.273824	0.085	0.119	1	Adipocytes
Il6ra	0.00925752	0.138886	0.743	0.726	1	Adipocytes
Sec61g	0.00929174	-0.308793	0.136	0.178	1	Adipocytes
Cdc42bpb	0.00943389	0.393407	0.323	0.272	1	Adipocytes
Dnajc15	0.00950653	-0.362178	0.18	0.227	1	Adipocytes
Pip5k1b	0.00951071	-0.456691	0.079	0.111	1	Adipocytes
Gm42031	0.00954747	-0.346243	0.304	0.336	1	Adipocytes
Tiprl	0.00963254	-0.628633	0.103	0.14	1	Adipocytes
Esrra	0.0097655	0.399095	0.28	0.246	1	Adipocytes
Pde3b	0.00979002	0.320899	0.314	0.262	1	Adipocytes
Med13l	0.00996104	0.253154	0.552	0.501	1	Adipocytes
Klhl9	0.00997676	0.502354	0.134	0.1	1	Adipocytes
Polr2k	0.0102578	-0.374047	0.163	0.209	1	Adipocytes
Mef2d	0.0102672	0.220365	0.538	0.503	1	Adipocytes
Gm36161	0.0103363	0.347249	0.308	0.279	1	Adipocytes
Ubxn6	0.0103627	-0.445306	0.095	0.132	1	Adipocytes
Pxn	0.0103692	0.187876	0.478	0.48	1	Adipocytes
Cox7a2l	0.0105873	-0.18051	0.526	0.583	1	Adipocytes
Eed	0.0106064	0.195351	0.271	0.283	1	Adipocytes
Gm12185	0.0107053	0.284248	0.349	0.317	1	Adipocytes
Itgb1bp1	0.0108114	-0.770638	0.11	0.104	1	Adipocytes
Cnpy2	0.0108941	-0.550347	0.096	0.132	1	Adipocytes
Sgms1	0.0109892	0.178042	0.752	0.741	1	Adipocytes
Atg4a	0.0110391	-0.355055	0.151	0.146	1	Adipocytes
Znrf1	0.0111004	0.368028	0.281	0.243	1	Adipocytes
Bcl2l13	0.0111175	0.703587	0.139	0.119	1	Adipocytes
Elof1	0.0111712	-0.621079	0.103	0.139	1	Adipocytes
Zmym2	0.0112228	0.340056	0.331	0.287	1	Adipocytes
Zbtb11	0.0112363	0.54113	0.188	0.149	1	Adipocytes
Aprt	0.0113011	-0.266289	0.187	0.234	1	Adipocytes
Ap4e1	0.0114541	0.374566	0.117	0.12	1	Adipocytes
Cdc37	0.0114792	-0.188743	0.247	0.296	1	Adipocytes
Tcf12	0.011634	0.244332	0.413	0.4	1	Adipocytes
Zfx	0.0116702	0.322052	0.32	0.27	1	Adipocytes
St3gal4	0.0116848	0.196838	0.725	0.699	1	Adipocytes
Ttc17	0.0117748	0.266236	0.421	0.384	1	Adipocytes
Utrn	0.0117825	0.19888	0.671	0.646	1	Adipocytes
Gramd4	0.0119106	0.127342	0.399	0.343	1	Adipocytes
Rnf13	0.0119144	0.316479	0.367	0.323	1	Adipocytes
Txndc17	0.0120057	-0.30468	0.196	0.243	1	Adipocytes
Cd300lb	0.0120659	0.177691	0.527	0.48	1	Adipocytes
Ier2	0.0121186	-0.267009	0.427	0.474	1	Adipocytes
Pstpip2	0.0121431	0.19407	0.517	0.47	1	Adipocytes
Prdm15	0.0122063	0.274743	0.115	0.082	1	Adipocytes
Gdpd3	0.0122411	0.428149	0.217	0.19	1	Adipocytes
Sorl1	0.0122633	0.26496	0.52	0.491	1	Adipocytes
Fam111a	0.012264	0.233312	0.489	0.464	1	Adipocytes
Hnrnph1	0.0124642	0.310812	0.422	0.39	1	Adipocytes
Pcbp1	0.0124717	-0.328461	0.365	0.417	1	Adipocytes
Pde1c	0.0124764	0.648076	0.105	0.075	1	Adipocytes
4932438A13Rik	0.0124851	0.240823	0.33	0.351	1	Adipocytes
Ndufaf8	0.0125779	-0.593214	0.1	0.136	1	Adipocytes
Ing1	0.0125849	-0.291332	0.108	0.145	1	Adipocytes
Mier1	0.0126109	0.191626	0.591	0.569	1	Adipocytes
Mrps24	0.0126177	-0.287376	0.216	0.265	1	Adipocytes
Lcor	0.0127016	0.220696	0.513	0.479	1	Adipocytes
Cyba	0.0127216	-0.117815	0.797	0.824	1	Adipocytes
Chd2	0.0127888	0.2612	0.437	0.39	1	Adipocytes
Usp48	0.0127973	0.21625	0.298	0.248	1	Adipocytes
P2ry6	0.0128942	0.428304	0.244	0.206	1	Adipocytes
H2ax	0.01293	-0.604761	0.072	0.104	1	Adipocytes
S100a11	0.0129685	-0.155015	0.346	0.399	1	Adipocytes
Clec2i	0.0130176	0.172233	0.479	0.478	1	Adipocytes
Dse	0.0131059	0.285173	0.303	0.257	1	Adipocytes
Ppp3cb	0.0131498	0.302864	0.263	0.27	1	Adipocytes
Strn	0.0131641	0.43393	0.231	0.195	1	Adipocytes
Fuca1	0.0131801	-0.363569	0.305	0.343	1	Adipocytes
Cyb5r1	0.0132621	0.368993	0.176	0.18	1	Adipocytes
Med10	0.0132787	-0.104301	0.09	0.12	1	Adipocytes
Mrpl34	0.0135125	-0.485939	0.122	0.161	1	Adipocytes
Slc8a1	0.0135601	0.113175	0.921	0.906	1	Adipocytes
Ppp1r10	0.0136042	-0.570761	0.207	0.242	1	Adipocytes
Prdx6	0.0138307	-0.37965	0.198	0.242	1	Adipocytes
Wdfy1	0.0138688	-0.166371	0.142	0.177	1	Adipocytes
Zfp780b	0.0139378	0.597086	0.132	0.098	1	Adipocytes
Trmt1l	0.0139684	0.437011	0.194	0.184	1	Adipocytes
Dyrk1a	0.0140747	0.332665	0.413	0.38	1	Adipocytes
Klf13	0.0142807	0.148068	0.786	0.751	1	Adipocytes
Ythdf3	0.0142884	0.191111	0.567	0.544	1	Adipocytes
Tmem135	0.0144286	0.26559	0.543	0.501	1	Adipocytes
Npat	0.0145562	0.554597	0.1	0.07	1	Adipocytes
Tpi1	0.0145831	-0.212055	0.249	0.299	1	Adipocytes
A930007I19Rik	0.0148103	0.746621	0.102	0.083	1	Adipocytes
Btbd7	0.0148315	0.292164	0.417	0.38	1	Adipocytes
Wfdc17	0.0149371	-0.563803	0.113	0.129	1	Adipocytes
Glg1	0.0150271	0.179226	0.499	0.464	1	Adipocytes
Dctn3	0.0150578	-0.302343	0.225	0.273	1	Adipocytes
Ppil2	0.0150916	0.305425	0.305	0.289	1	Adipocytes
Cdk14	0.0151692	0.114977	0.861	0.853	1	Adipocytes
Snx13	0.0151827	0.316264	0.325	0.286	1	Adipocytes
Mrfap1	0.0153426	-0.103451	0.318	0.369	1	Adipocytes
Rack1	0.0154744	-0.101584	0.763	0.808	1	Adipocytes
Crip1	0.0154859	-0.250012	0.465	0.511	1	Adipocytes
Lnpep	0.0155083	0.166112	0.715	0.692	1	Adipocytes
Srp14	0.0155471	-0.231104	0.316	0.369	1	Adipocytes
Cers6	0.0156328	0.131873	0.723	0.717	1	Adipocytes
Sri	0.0157293	-0.336444	0.269	0.315	1	Adipocytes
Eef2	0.0157392	-0.153419	0.657	0.694	1	Adipocytes
Bax	0.0157516	-0.361519	0.271	0.319	1	Adipocytes
Dennd5a	0.0158093	0.217099	0.529	0.492	1	Adipocytes
Map2k3	0.0158272	-0.639585	0.14	0.169	1	Adipocytes
Itpr2	0.0158355	0.258266	0.4	0.378	1	Adipocytes
Gmeb2	0.0158802	0.477404	0.231	0.196	1	Adipocytes
Cirbp	0.0159573	-0.281981	0.22	0.267	1	Adipocytes
Tecr	0.0160664	-0.235676	0.238	0.287	1	Adipocytes
Rnf213	0.0160862	0.273472	0.416	0.376	1	Adipocytes
Cnst	0.0162503	0.248416	0.383	0.35	1	Adipocytes
Dnttip2	0.0162566	-0.35016	0.121	0.16	1	Adipocytes
Sf3b5	0.0163095	-0.241221	0.239	0.287	1	Adipocytes
Ppp3ca	0.0163262	0.168652	0.723	0.685	1	Adipocytes
Rpl6	0.0165834	-0.158083	0.589	0.638	1	Adipocytes
Chordc1	0.016623	0.355797	0.193	0.157	1	Adipocytes
Cyth1	0.0167702	0.300559	0.385	0.34	1	Adipocytes
Zbtb44	0.0167809	0.481293	0.23	0.193	1	Adipocytes
Dlg1	0.0169938	0.282689	0.456	0.436	1	Adipocytes
Apc	0.0170411	0.285142	0.411	0.368	1	Adipocytes
Ahctf1	0.0170844	0.584317	0.127	0.096	1	Adipocytes
Rab32	0.0170893	0.36193	0.243	0.208	1	Adipocytes
Lyst	0.0171535	0.247828	0.579	0.545	1	Adipocytes
Ankrd13a	0.0172053	0.309574	0.265	0.258	1	Adipocytes
Hnrnpa1	0.0172264	-0.178237	0.252	0.3	1	Adipocytes
Stimate	0.0173778	-0.508724	0.154	0.195	1	Adipocytes
Tmed5	0.0174015	0.270065	0.439	0.404	1	Adipocytes
Mapk14	0.0174581	0.122206	0.707	0.677	1	Adipocytes
Arnt	0.0175593	0.320611	0.303	0.265	1	Adipocytes
Mbnl1	0.0175696	0.114532	0.85	0.845	1	Adipocytes
Slc39a9	0.0176867	0.509574	0.169	0.135	1	Adipocytes
Wls	0.0177209	0.289554	0.293	0.271	1	Adipocytes
Lpcat3	0.0177307	0.193117	0.223	0.241	1	Adipocytes
Polr2e	0.0177676	-0.34097	0.194	0.238	1	Adipocytes
Gpatch2l	0.0177757	0.346134	0.387	0.36	1	Adipocytes
Plcl2	0.0177825	0.1642	0.578	0.525	1	Adipocytes
Atxn3	0.0180915	0.399502	0.236	0.236	1	Adipocytes
Larp4	0.018152	0.373849	0.211	0.193	1	Adipocytes
Grap2	0.0182773	-0.263618	0.214	0.26	1	Adipocytes
Mrpl18	0.0183654	-0.41486	0.165	0.208	1	Adipocytes
Afdn	0.0183904	0.23662	0.276	0.23	1	Adipocytes
Psmc4	0.0185278	-0.311567	0.151	0.192	1	Adipocytes
Arl5c	0.0187102	-0.467885	0.241	0.284	1	Adipocytes
2610037D02Rik	0.0187579	0.343369	0.28	0.234	1	Adipocytes
Xpr1	0.0187699	0.18758	0.544	0.513	1	Adipocytes
Lrrk2	0.0190509	0.17032	0.502	0.496	1	Adipocytes
Slc41a3	0.0191933	0.640842	0.168	0.152	1	Adipocytes
Kat2b	0.019322	0.246234	0.539	0.506	1	Adipocytes
Ankhd1	0.0193225	0.212338	0.569	0.521	1	Adipocytes
Swi5	0.019424	-0.31562	0.215	0.261	1	Adipocytes
Atp5j	0.0194497	-0.222808	0.331	0.382	1	Adipocytes
Itsn2	0.0194773	0.199368	0.619	0.569	1	Adipocytes
Camk2d	0.0195151	0.171946	0.657	0.615	1	Adipocytes
Rpl4	0.0195331	-0.198391	0.6	0.635	1	Adipocytes
Acsl4	0.0197051	0.325487	0.286	0.243	1	Adipocytes
Slc25a38	0.019753	0.678547	0.13	0.1	1	Adipocytes
Pgk1	0.0197649	-0.341818	0.294	0.341	1	Adipocytes
Nop10	0.0197849	-0.262769	0.276	0.325	1	Adipocytes
Rpl27a	0.0197915	-0.253802	0.497	0.506	1	Adipocytes
Ap2b1	0.0198786	0.273173	0.43	0.383	1	Adipocytes
Eif1b	0.0199309	-0.274316	0.165	0.207	1	Adipocytes
Rps15	0.0200205	-0.131935	0.754	0.795	1	Adipocytes
Pan3	0.0201518	0.178221	0.694	0.679	1	Adipocytes
Bcl11a	0.0201926	0.145349	0.371	0.39	1	Adipocytes
Pink1	0.0202191	0.308823	0.161	0.124	1	Adipocytes
Tmem50b	0.0204817	0.358985	0.207	0.166	1	Adipocytes
Pik3r5	0.0205593	0.243712	0.48	0.461	1	Adipocytes
Apoe	0.020672	-0.196562	0.813	0.843	1	Adipocytes
Gfpt1	0.020789	0.323298	0.389	0.363	1	Adipocytes
Cdk16	0.0208147	0.687548	0.123	0.095	1	Adipocytes
Sppl2a	0.0208274	0.165161	0.534	0.517	1	Adipocytes
Psme1	0.0210979	-0.255521	0.389	0.441	1	Adipocytes
Map4k2	0.021178	0.447544	0.265	0.238	1	Adipocytes
Slc16a10	0.0212214	0.153798	0.654	0.633	1	Adipocytes
Txlng	0.0213566	0.179817	0.274	0.229	1	Adipocytes
Ptprj	0.0214697	0.109529	0.924	0.927	1	Adipocytes
Heatr5a	0.021613	0.229659	0.453	0.421	1	Adipocytes
Ddit4	0.0218477	-0.253112	0.151	0.191	1	Adipocytes
Nxpe4	0.0218603	0.258763	0.414	0.392	1	Adipocytes
Adpgk	0.0218937	-0.310524	0.085	0.117	1	Adipocytes
Plekhm3	0.0219863	0.15195	0.732	0.705	1	Adipocytes
Supt5	0.0219992	0.355882	0.309	0.279	1	Adipocytes
Dctn2	0.0220914	-0.105415	0.191	0.232	1	Adipocytes
Add3	0.0221828	0.149659	0.769	0.729	1	Adipocytes
mt-Rnr1	0.0222127	0.141314	0.822	0.789	1	Adipocytes
Gpr141	0.022224	0.118735	0.675	0.633	1	Adipocytes
Chuk	0.0228476	0.376828	0.276	0.24	1	Adipocytes
Usp38	0.0229139	0.419133	0.176	0.159	1	Adipocytes
Mrtfa	0.0229148	0.187762	0.657	0.633	1	Adipocytes
Gfer	0.0231136	-0.362761	0.071	0.1	1	Adipocytes
Pdcd4	0.0233071	0.228116	0.495	0.468	1	Adipocytes
Ino80	0.023384	0.293001	0.317	0.28	1	Adipocytes
Dusp2	0.0234229	-0.326543	0.123	0.159	1	Adipocytes
Rpl19	0.0234976	-0.137014	0.666	0.693	1	Adipocytes
Wfdc21	0.0235309	-0.543638	0.112	0.14	1	Adipocytes
Fam126b	0.023587	0.592363	0.135	0.114	1	Adipocytes
Mppe1	0.0236151	-0.292975	0.107	0.141	1	Adipocytes
Ebna1bp2	0.0237462	0.396624	0.114	0.123	1	Adipocytes
Csgalnact2	0.0237778	0.247822	0.431	0.41	1	Adipocytes
Naca	0.0238202	-0.180199	0.575	0.618	1	Adipocytes
ENSMUSG00000120878	0.0240498	-0.164749	0.447	0.499	1	Adipocytes
Kdm6a	0.0241026	0.183553	0.465	0.425	1	Adipocytes
Cd37	0.0241261	-0.349996	0.34	0.384	1	Adipocytes
Adcy7	0.0241544	0.143361	0.664	0.637	1	Adipocytes
Anp32b	0.0242783	-0.266592	0.406	0.45	1	Adipocytes
Maea	0.0243789	-0.487148	0.181	0.22	1	Adipocytes
Vamp1	0.0244291	0.336157	0.229	0.191	1	Adipocytes
Smad4	0.0244425	0.187443	0.42	0.372	1	Adipocytes
Mydgf	0.0244736	-0.402174	0.111	0.146	1	Adipocytes
Arhgef18	0.0245418	0.174094	0.579	0.535	1	Adipocytes
Ubr5	0.0246404	0.244735	0.4	0.359	1	Adipocytes
2810013P06Rik	0.0247276	-0.622286	0.075	0.104	1	Adipocytes
Dna2	0.025	0.245164	0.433	0.389	1	Adipocytes
Fam133b	0.0252416	0.346717	0.171	0.171	1	Adipocytes
Lrmda	0.0253397	0.139283	0.762	0.764	1	Adipocytes
Atp11b	0.0253767	0.311432	0.358	0.329	1	Adipocytes
Abr	0.0254354	0.27369	0.459	0.425	1	Adipocytes
Nedd9	0.0254792	0.125072	0.902	0.896	1	Adipocytes
Snrpg	0.0255779	-0.236578	0.391	0.441	1	Adipocytes
Ddx39a	0.0256495	-0.521845	0.112	0.146	1	Adipocytes
Mib1	0.0257035	0.327617	0.296	0.276	1	Adipocytes
Slc39a1	0.0257442	0.278564	0.125	0.092	1	Adipocytes
Rapgef6	0.0257662	0.197347	0.533	0.483	1	Adipocytes
Eif3l	0.025788	-0.184519	0.176	0.217	1	Adipocytes
Ppp1r21	0.025845	0.41056	0.27	0.25	1	Adipocytes
Tmem38b	0.0259047	-0.281711	0.347	0.384	1	Adipocytes
Narf	0.0259973	0.422024	0.191	0.157	1	Adipocytes
Selenok	0.0260188	-0.147198	0.383	0.433	1	Adipocytes
Polr2j	0.0260369	-0.313328	0.19	0.233	1	Adipocytes
H2-Q6	0.026038	-0.168888	0.158	0.197	1	Adipocytes
Fndc3b	0.0260496	0.186657	0.52	0.478	1	Adipocytes
Pcgf3	0.0260706	0.440169	0.145	0.11	1	Adipocytes
Pfn1	0.0260714	-0.131942	0.704	0.72	1	Adipocytes
Rpl31	0.0260913	-0.255769	0.448	0.493	1	Adipocytes
Asxl2	0.0263163	0.133501	0.397	0.347	1	Adipocytes
Zdhhc9	0.0263283	0.361619	0.26	0.234	1	Adipocytes
Tmx3	0.0263578	0.295794	0.323	0.282	1	Adipocytes
Fosl2	0.0264507	0.42057	0.216	0.187	1	Adipocytes
Selenot	0.0265834	-0.2047	0.293	0.341	1	Adipocytes
Scand1	0.0268516	-0.154567	0.442	0.494	1	Adipocytes
Cpd	0.0269132	0.157207	0.384	0.359	1	Adipocytes
Pfkp	0.0269537	-0.179884	0.218	0.26	1	Adipocytes
Arpc5l	0.0270131	-0.129326	0.302	0.35	1	Adipocytes
Tnrc6a	0.0270247	0.280475	0.338	0.295	1	Adipocytes
Ufm1	0.027157	-0.493678	0.127	0.161	1	Adipocytes
Fbxl14	0.0271629	0.810085	0.11	0.092	1	Adipocytes
BC005537	0.0272334	0.209758	0.491	0.473	1	Adipocytes
Cd24a	0.0272367	-0.570579	0.106	0.136	1	Adipocytes
Rap2c	0.0273903	0.486694	0.191	0.165	1	Adipocytes
Zfas1	0.0275163	-0.530401	0.116	0.151	1	Adipocytes
Necap2	0.0276625	-0.103695	0.222	0.261	1	Adipocytes
Ppp1r35	0.0277029	-0.232581	0.115	0.147	1	Adipocytes
Polr2i	0.0278025	0.427736	0.123	0.118	1	Adipocytes
Arl8a	0.0280393	-0.271032	0.221	0.265	1	Adipocytes
Slfn5	0.028057	0.561105	0.112	0.083	1	Adipocytes
Smyd3	0.0283391	0.305201	0.427	0.408	1	Adipocytes
Neat1	0.0283774	0.152947	0.69	0.664	1	Adipocytes
Fbl	0.0283977	-0.504627	0.108	0.142	1	Adipocytes
Stk3	0.0286531	0.212841	0.533	0.501	1	Adipocytes
Dera	0.0286719	-0.51513	0.147	0.151	1	Adipocytes
R3hdm4	0.0286937	-0.303312	0.242	0.286	1	Adipocytes
A630001G21Rik	0.0288874	0.17002	0.471	0.429	1	Adipocytes
Sod1	0.0288906	0.293355	0.299	0.254	1	Adipocytes
Tma7	0.0292609	-0.197225	0.431	0.481	1	Adipocytes
Ppm1d	0.029418	0.465042	0.17	0.134	1	Adipocytes
Herpud2	0.0294854	0.39601	0.227	0.201	1	Adipocytes
Eloc	0.0295004	-0.310226	0.232	0.276	1	Adipocytes
Trpm7	0.0296092	0.299704	0.361	0.329	1	Adipocytes
Orai3	0.0296236	0.690512	0.148	0.126	1	Adipocytes
Atg2b	0.0297724	0.537146	0.107	0.09	1	Adipocytes
Eif3g	0.0297916	-0.348342	0.197	0.235	1	Adipocytes
Trim24	0.0298297	0.139582	0.125	0.144	1	Adipocytes
H2aj	0.0298613	-0.27551	0.428	0.458	1	Adipocytes
Xiap	0.0299949	0.182872	0.599	0.577	1	Adipocytes
Pafah1b1	0.0300423	0.150924	0.566	0.559	1	Adipocytes
Ifi30	0.0301192	-0.266133	0.285	0.33	1	Adipocytes
Ptp4a3	0.0301258	-0.317701	0.201	0.243	1	Adipocytes
Dok3	0.0301329	-0.141124	0.516	0.565	1	Adipocytes
Tap2	0.0302774	0.378068	0.263	0.232	1	Adipocytes
Ndel1	0.0302863	0.26322	0.426	0.406	1	Adipocytes
Hint1	0.0303552	-0.157633	0.497	0.547	1	Adipocytes
Susd6	0.0304339	0.137071	0.65	0.637	1	Adipocytes
Pias1	0.0305556	0.158159	0.651	0.621	1	Adipocytes
Slc44a1	0.0305988	0.341568	0.145	0.112	1	Adipocytes
Arih1	0.0306295	0.235824	0.609	0.571	1	Adipocytes
Rasa1	0.0306869	0.200958	0.356	0.31	1	Adipocytes
Mrps18c	0.0308452	-0.37287	0.165	0.205	1	Adipocytes
Ikzf1	0.0309701	0.144805	0.777	0.765	1	Adipocytes
Pcnx3	0.0310119	0.117987	0.094	0.115	1	Adipocytes
Atp6v1f	0.0311353	-0.247532	0.392	0.441	1	Adipocytes
Rnf216	0.0311472	0.166847	0.533	0.489	1	Adipocytes
Sec11a	0.0311617	-0.348865	0.271	0.313	1	Adipocytes
Slc25a5	0.0312397	-0.201881	0.428	0.478	1	Adipocytes
Eif3f	0.03128	-0.187382	0.535	0.582	1	Adipocytes
Arid4b	0.0313039	0.107222	0.419	0.44	1	Adipocytes
Ubxn2a	0.0313676	-0.587114	0.116	0.144	1	Adipocytes
Zfp110	0.0314306	0.406136	0.154	0.129	1	Adipocytes
Hadhb	0.0315746	0.335511	0.165	0.173	1	Adipocytes
Tcf3	0.0317285	-0.32329	0.1	0.132	1	Adipocytes
Map4	0.0320846	0.217303	0.446	0.413	1	Adipocytes
Ndufb5	0.0321098	-0.210516	0.246	0.291	1	Adipocytes
Crlf2	0.0321636	-0.217029	0.292	0.338	1	Adipocytes
Lsm2	0.0322289	0.254777	0.111	0.124	1	Adipocytes
Ap1b1	0.0322636	0.278343	0.167	0.131	1	Adipocytes
Dapk1	0.0324881	-0.171526	0.106	0.137	1	Adipocytes
Fnbp4	0.0325	0.24434	0.323	0.302	1	Adipocytes
Mllt10	0.0325444	0.151384	0.611	0.592	1	Adipocytes
Rbbp7	0.0327051	-0.316377	0.152	0.189	1	Adipocytes
Ski	0.032943	0.266659	0.219	0.179	1	Adipocytes
Cdc73	0.03298	0.288075	0.303	0.284	1	Adipocytes
Lmtk2	0.0329896	0.127091	0.262	0.219	1	Adipocytes
Eif2ak2	0.0333516	0.196093	0.221	0.181	1	Adipocytes
Atg4c	0.033394	0.208841	0.507	0.466	1	Adipocytes
Cbfa2t3	0.033434	0.188269	0.532	0.488	1	Adipocytes
Rnf144a	0.0334772	0.221614	0.384	0.383	1	Adipocytes
Ppp1r14b	0.0335358	-0.282168	0.11	0.142	1	Adipocytes
Mrpl43	0.0336298	-0.349117	0.176	0.216	1	Adipocytes
Lcp2	0.0337065	0.112249	0.653	0.635	1	Adipocytes
Pa2g4	0.0337676	-0.597841	0.103	0.134	1	Adipocytes
Taf8	0.033812	-0.294792	0.074	0.1	1	Adipocytes
Tmem167	0.0339984	-0.215001	0.356	0.404	1	Adipocytes
Taok1	0.0341997	0.152237	0.573	0.535	1	Adipocytes
Tm2d3	0.0343066	-0.622487	0.092	0.112	1	Adipocytes
Bcl2l11	0.0344067	0.543962	0.119	0.094	1	Adipocytes
Naa16	0.034415	0.189022	0.232	0.242	1	Adipocytes
Bod1l	0.0344179	0.257787	0.359	0.314	1	Adipocytes
Eea1	0.0344298	0.395198	0.203	0.17	1	Adipocytes
Gpatch11	0.0345069	-0.536143	0.074	0.103	1	Adipocytes
Phkb	0.0346871	0.147782	0.325	0.279	1	Adipocytes
Ppp6r3	0.0348192	0.265886	0.432	0.4	1	Adipocytes
Gm28875	0.0348955	-0.602165	0.11	0.14	1	Adipocytes
Erp29	0.0349671	-0.182371	0.465	0.482	1	Adipocytes
Pyroxd1	0.0350423	-0.459557	0.074	0.103	1	Adipocytes
Ptcd3	0.0352087	0.57476	0.125	0.108	1	Adipocytes
B4galt5	0.0352755	0.134072	0.597	0.578	1	Adipocytes
Clec4a2	0.0353547	-0.513978	0.084	0.107	1	Adipocytes
Clec2d	0.035379	0.201409	0.547	0.536	1	Adipocytes
Tet3	0.0354567	0.241501	0.367	0.324	1	Adipocytes
Atpif1	0.035516	-0.217808	0.212	0.254	1	Adipocytes
F10	0.0355161	0.444636	0.2	0.181	1	Adipocytes
Tdrd7	0.0356565	0.282961	0.247	0.206	1	Adipocytes
Atg101	0.0359387	-0.34466	0.14	0.176	1	Adipocytes
Scamp3	0.0361246	-0.545452	0.141	0.17	1	Adipocytes
Lrrc8d	0.0361391	0.203985	0.744	0.71	1	Adipocytes
Mcrs1	0.0361951	-0.331213	0.101	0.132	1	Adipocytes
Lamtor4	0.0362394	-0.346243	0.279	0.32	1	Adipocytes
Crebrf	0.0364221	0.20248	0.413	0.396	1	Adipocytes
Gpr18	0.0364262	-0.237747	0.161	0.198	1	Adipocytes
Man1a	0.0367231	0.172522	0.59	0.594	1	Adipocytes
H2-Q4	0.0367485	0.119679	0.155	0.174	1	Adipocytes
C87436	0.036827	0.119621	0.088	0.104	1	Adipocytes
Fcgr2b	0.0368615	-0.391612	0.247	0.277	1	Adipocytes
Cers5	0.0369647	0.265464	0.388	0.347	1	Adipocytes
Nfam1	0.037053	0.129673	0.709	0.677	1	Adipocytes
Pcnt	0.0371697	0.403556	0.202	0.167	1	Adipocytes
Smpdl3a	0.0374443	-0.145344	0.686	0.727	1	Adipocytes
Vrk3	0.0374549	-0.118185	0.141	0.173	1	Adipocytes
6030458C11Rik	0.0375274	0.553501	0.108	0.079	1	Adipocytes
Ago2	0.0376164	0.257877	0.445	0.406	1	Adipocytes
Dnajc19	0.0376674	-0.172054	0.178	0.215	1	Adipocytes
Med13	0.0377735	0.163716	0.452	0.429	1	Adipocytes
Rnf7	0.0379516	-0.116401	0.181	0.218	1	Adipocytes
Faim	0.0380882	-0.14131	0.133	0.165	1	Adipocytes
F13a1	0.0382043	-0.335836	0.088	0.117	1	Adipocytes
Ralgps1	0.0388724	0.432332	0.145	0.113	1	Adipocytes
Crkl	0.0388724	0.239749	0.159	0.126	1	Adipocytes
Tcf7l2	0.0389122	0.211769	0.695	0.669	1	Adipocytes
Akap10	0.0389799	0.153535	0.655	0.645	1	Adipocytes
Ndufa11	0.0391356	-0.272778	0.264	0.308	1	Adipocytes
Scai	0.0391815	0.28441	0.168	0.133	1	Adipocytes
Ppp2r5a	0.0392243	0.117637	0.711	0.687	1	Adipocytes
Abcg1	0.0393215	0.229989	0.471	0.425	1	Adipocytes
Rc3h1	0.0393771	0.24582	0.453	0.418	1	Adipocytes
Nup214	0.0393887	0.245041	0.241	0.231	1	Adipocytes
Ppp2r3c	0.0395894	-0.43951	0.103	0.105	1	Adipocytes
Xylt1	0.0397943	0.173749	0.774	0.749	1	Adipocytes
Ccnl1	0.0399162	0.194952	0.38	0.376	1	Adipocytes
Mbtd1	0.0399286	0.234532	0.411	0.379	1	Adipocytes
Macir	0.0400913	0.198935	0.414	0.386	1	Adipocytes
Relb	0.0402408	-0.329023	0.132	0.167	1	Adipocytes
Rfc2	0.0405826	-0.254865	0.158	0.195	1	Adipocytes
Ipo5	0.0407284	-0.245316	0.089	0.116	1	Adipocytes
Reep3	0.0408582	-0.171206	0.17	0.204	1	Adipocytes
Syne2	0.0408742	0.374037	0.141	0.109	1	Adipocytes
Zfp950	0.0408839	0.3826	0.265	0.233	1	Adipocytes
Eapp	0.0409925	-0.245301	0.198	0.238	1	Adipocytes
Baz1a	0.0410277	0.163134	0.568	0.539	1	Adipocytes
Pibf1	0.041043	0.284401	0.331	0.32	1	Adipocytes
Pbrm1	0.0410569	0.232361	0.44	0.422	1	Adipocytes
Ypel5	0.0414254	0.306423	0.256	0.229	1	Adipocytes
Myo9a	0.0416427	0.283026	0.198	0.197	1	Adipocytes
Ubap1	0.0418341	0.141228	0.286	0.243	1	Adipocytes
Trim41	0.0421965	0.491427	0.149	0.126	1	Adipocytes
Zmynd11	0.0422825	0.358779	0.306	0.278	1	Adipocytes
Smdt1	0.0424308	-0.295519	0.353	0.391	1	Adipocytes
Snapc5	0.042621	-0.32489	0.151	0.186	1	Adipocytes
Mfng	0.0427086	-0.333414	0.085	0.114	1	Adipocytes
Aldh3a2	0.042815	0.395468	0.232	0.196	1	Adipocytes
Vcpip1	0.0428199	0.245923	0.337	0.293	1	Adipocytes
Clic4	0.0428937	-0.313726	0.113	0.143	1	Adipocytes
Ppp1r7	0.0429628	0.284565	0.118	0.125	1	Adipocytes
Myl12b	0.043161	-0.14237	0.347	0.392	1	Adipocytes
Dph3	0.0432149	-0.183268	0.128	0.161	1	Adipocytes
Gmnn	0.0432323	-0.703307	0.088	0.113	1	Adipocytes
Patl1	0.0432926	0.416292	0.156	0.136	1	Adipocytes
Fam50a	0.0434736	-0.362423	0.126	0.16	1	Adipocytes
Supt20	0.0438411	0.400999	0.195	0.162	1	Adipocytes
Git2	0.0438996	0.184655	0.551	0.51	1	Adipocytes
Psmb3	0.0439154	-0.105626	0.332	0.376	1	Adipocytes
Klhl15	0.0439791	0.44238	0.108	0.081	1	Adipocytes
Hnrnpa2b1	0.0439809	0.145137	0.584	0.551	1	Adipocytes
Kpna1	0.0441252	0.326045	0.198	0.169	1	Adipocytes
Ahdc1	0.0442686	0.592027	0.108	0.087	1	Adipocytes
Selenos	0.0443842	-0.159039	0.232	0.272	1	Adipocytes
Vamp8	0.044617	-0.156401	0.511	0.559	1	Adipocytes
Cdk4	0.0449571	0.289584	0.098	0.112	1	Adipocytes
Ric8b	0.0449594	0.178154	0.227	0.233	1	Adipocytes
Inip	0.0450627	0.492886	0.163	0.149	1	Adipocytes
Sf3b1	0.0451676	0.200216	0.614	0.576	1	Adipocytes
Arf4	0.0452764	-0.271664	0.308	0.351	1	Adipocytes
Napsa	0.0452767	-0.138481	0.698	0.723	1	Adipocytes
Hivep2	0.0455244	0.210256	0.482	0.466	1	Adipocytes
Dgkz	0.0458023	-0.174282	0.441	0.489	1	Adipocytes
Erg28	0.0458336	-0.437576	0.089	0.118	1	Adipocytes
Mtus1	0.0458644	0.315664	0.28	0.255	1	Adipocytes
Ap4s1	0.0458646	0.471946	0.21	0.194	1	Adipocytes
Cnot4	0.0463651	0.157664	0.453	0.443	1	Adipocytes
Ciao2a	0.0465386	-0.342747	0.273	0.315	1	Adipocytes
Gadd45gip1	0.0465766	-0.229733	0.09	0.116	1	Adipocytes
Sh2d1b1	0.046586	-0.250588	0.436	0.475	1	Adipocytes
Tpm3	0.0467601	-0.168043	0.598	0.616	1	Adipocytes
Iscu	0.0468043	-0.196007	0.276	0.319	1	Adipocytes
Parp3	0.0468572	-0.352135	0.074	0.101	1	Adipocytes
Prdx5	0.046974	-0.118902	0.531	0.579	1	Adipocytes
Wasf2	0.0471634	0.116927	0.777	0.75	1	Adipocytes
Tomm5	0.047285	-0.37203	0.154	0.189	1	Adipocytes
Rin2	0.0472962	0.250921	0.379	0.36	1	Adipocytes
Mtarc2	0.0475786	0.318756	0.233	0.231	1	Adipocytes
Sdf2l1	0.0477985	-0.768736	0.086	0.112	1	Adipocytes
ENSMUSG00000120992	0.0480039	-0.345166	0.117	0.148	1	Adipocytes
Rbm28	0.048045	0.247211	0.166	0.17	1	Adipocytes
Cct5	0.0480686	-0.305205	0.266	0.309	1	Adipocytes
Tmem258	0.0481963	-0.310651	0.274	0.316	1	Adipocytes
Tob2	0.048265	0.357315	0.23	0.205	1	Adipocytes
Atp5l	0.0482929	-0.190458	0.259	0.302	1	Adipocytes
S100a6	0.0484055	-0.195136	0.549	0.558	1	Adipocytes
Irak4	0.0484358	0.234003	0.413	0.378	1	Adipocytes
Slc30a7	0.0487405	0.27488	0.285	0.277	1	Adipocytes
Vrk2	0.0487828	0.183994	0.531	0.527	1	Adipocytes
Pam	0.0487869	0.390123	0.122	0.125	1	Adipocytes
Mrpl24	0.0490231	0.344748	0.243	0.235	1	Adipocytes
Ip6k3	0.0491585	0.328773	0.133	0.103	1	Adipocytes
Sgsh	0.0493165	0.686174	0.112	0.09	1	Adipocytes
Gstm1	0.049345	-0.368389	0.261	0.293	1	Adipocytes
Mff	0.0493662	-0.204723	0.198	0.237	1	Adipocytes
Pcf11	0.0493796	0.31348	0.258	0.232	1	Adipocytes
Fis1	0.0494021	-0.113608	0.469	0.515	1	Adipocytes
Il13ra1	0.0494208	0.222723	0.534	0.495	1	Adipocytes
Usf3	0.0498438	0.247622	0.438	0.396	1	Adipocytes
Prpf18	0.0498558	0.440303	0.237	0.214	1	Adipocytes
Aqr	0.0498998	0.335135	0.255	0.234	1	Adipocytes
Exoc3	0.0499318	0.143687	0.19	0.205	1	Adipocytes
Copg2	0.050008	0.205746	0.442	0.413	1	Adipocytes
Kidins220	0.0502559	0.212326	0.351	0.339	1	Adipocytes
Btbd9	0.0506032	0.233595	0.455	0.426	1	Adipocytes
Acrbp	0.0509739	0.148358	0.121	0.094	1	Adipocytes
Chd1	0.0510178	0.315675	0.313	0.288	1	Adipocytes
Ncf2	0.0510219	0.166935	0.698	0.665	1	Adipocytes
Niban1	0.0510517	0.11776	0.678	0.646	1	Adipocytes
Pkm	0.0511273	-0.171021	0.542	0.579	1	Adipocytes
Gatd1	0.0511741	-0.135692	0.082	0.108	1	Adipocytes
Psme3	0.0512272	-0.526754	0.126	0.157	1	Adipocytes
Mocs1	0.0514693	0.131148	0.238	0.201	1	Adipocytes
AB124611	0.0518801	-0.196447	0.436	0.472	1	Adipocytes
Cops8	0.0519605	0.474673	0.117	0.112	1	Adipocytes
Mgat5	0.0520294	0.189472	0.411	0.382	1	Adipocytes
Rgs19	0.0522228	-0.243777	0.261	0.303	1	Adipocytes
Jak2	0.0523178	0.216466	0.386	0.352	1	Adipocytes
Nuak2	0.052512	0.186074	0.381	0.339	1	Adipocytes
Rab27a	0.0526071	0.184161	0.336	0.295	1	Adipocytes
mt-Rnr2	0.0526359	-0.100985	0.972	0.96	1	Adipocytes
Ndufb3	0.0528313	0.254194	0.307	0.292	1	Adipocytes
Id2	0.0533286	-0.215394	0.157	0.189	1	Adipocytes
Gpatch2	0.0533717	0.321634	0.218	0.181	1	Adipocytes
Ano6	0.0534804	0.216869	0.543	0.522	1	Adipocytes
Faf1	0.0535742	0.148904	0.453	0.408	1	Adipocytes
Clip1	0.0536562	0.189564	0.486	0.462	1	Adipocytes
Neu1	0.0537816	-0.396314	0.143	0.177	1	Adipocytes
Sephs1	0.0540054	0.698768	0.1	0.079	1	Adipocytes
Slc1a5	0.0540523	0.43311	0.168	0.153	1	Adipocytes
Bak1	0.0541633	0.248366	0.262	0.262	1	Adipocytes
Zc3h7a	0.0544977	0.22457	0.429	0.396	1	Adipocytes
Edf1	0.054675	-0.202495	0.271	0.311	1	Adipocytes
Pja2	0.0547519	-0.403773	0.168	0.201	1	Adipocytes
Mtss1	0.0548242	-0.178327	0.38	0.425	1	Adipocytes
Arf5	0.0549741	-0.118498	0.468	0.514	1	Adipocytes
Nipbl	0.0550353	0.145886	0.76	0.746	1	Adipocytes
Map3k1	0.0551489	0.169662	0.512	0.485	1	Adipocytes
Camta1	0.0551659	0.29587	0.189	0.154	1	Adipocytes
Nedd8	0.0551785	-0.128037	0.417	0.463	1	Adipocytes
Actg1	0.0554449	-0.179039	0.643	0.673	1	Adipocytes
Miip	0.0555517	-0.366525	0.088	0.116	1	Adipocytes
Nfyb	0.0555585	-0.183686	0.091	0.115	1	Adipocytes
Rpl15	0.0558114	-0.334633	0.323	0.348	1	Adipocytes
Ubl5	0.0558294	-0.226957	0.439	0.472	1	Adipocytes
Kif13a	0.0562905	0.3939	0.223	0.2	1	Adipocytes
Orc3	0.0565471	0.388823	0.19	0.176	1	Adipocytes
Ccl6	0.0565776	-0.163382	0.612	0.649	1	Adipocytes
Usp33	0.056894	0.421636	0.223	0.193	1	Adipocytes
Ap1s2	0.0572798	0.10369	0.586	0.584	1	Adipocytes
Usp37	0.0573967	0.146995	0.204	0.213	1	Adipocytes
H2-Aa	0.0574216	-0.559334	0.134	0.165	1	Adipocytes
Arap1	0.0574915	0.280625	0.279	0.254	1	Adipocytes
Arhgap11a	0.057563	-0.348494	0.134	0.133	1	Adipocytes
Imp4	0.0580297	-0.132149	0.116	0.142	1	Adipocytes
Prkd2	0.0580744	0.394557	0.142	0.126	1	Adipocytes
Zzef1	0.0589321	0.239776	0.43	0.394	1	Adipocytes
Trappc14	0.0589666	-0.543848	0.083	0.11	1	Adipocytes
Sbno1	0.0590156	0.274177	0.374	0.337	1	Adipocytes
Rab35	0.0591307	0.170904	0.134	0.148	1	Adipocytes
Celf1	0.0593094	0.157219	0.588	0.559	1	Adipocytes
Creg1	0.0593229	-0.153203	0.48	0.526	1	Adipocytes
Dennd1b	0.0593313	0.260384	0.318	0.286	1	Adipocytes
Rab11b	0.059412	-0.329593	0.354	0.386	1	Adipocytes
Klhdc10	0.0597356	-0.152997	0.232	0.213	1	Adipocytes
Hspa9	0.0599043	-0.483614	0.15	0.181	1	Adipocytes
Ppp1r11	0.0601331	-0.127163	0.166	0.196	1	Adipocytes
Foxp1	0.0602309	0.115274	0.833	0.836	1	Adipocytes
Add1	0.0603306	0.301349	0.298	0.295	1	Adipocytes
Rnf11	0.0604686	0.227786	0.129	0.142	1	Adipocytes
Oaz1	0.0604935	-0.167327	0.491	0.525	1	Adipocytes
Ypel2	0.0606225	0.296036	0.15	0.139	1	Adipocytes
Rsf1	0.0607501	0.242246	0.465	0.433	1	Adipocytes
Bcl7b	0.0607536	-0.465343	0.146	0.176	1	Adipocytes
Fkbp8	0.0608281	-0.479407	0.214	0.249	1	Adipocytes
Pot1b	0.0608536	0.1088	0.749	0.739	1	Adipocytes
Rcc2	0.0609905	0.383319	0.256	0.23	1	Adipocytes
Twf1	0.0610266	-0.536823	0.114	0.125	1	Adipocytes
Otulin	0.0611451	-0.249228	0.36	0.403	1	Adipocytes
Cox8a	0.0612209	-0.10771	0.516	0.561	1	Adipocytes
Slx4ip	0.0614732	0.327564	0.256	0.223	1	Adipocytes
Mbd5	0.0615665	0.156797	0.489	0.446	1	Adipocytes
Rnf38	0.0616022	0.249046	0.382	0.358	1	Adipocytes
Cerk	0.0618539	0.180604	0.183	0.197	1	Adipocytes
Paip1	0.0619205	0.271312	0.254	0.216	1	Adipocytes
Fhip2b	0.0619838	-0.609508	0.092	0.117	1	Adipocytes
Arpc3	0.0620915	-0.163191	0.593	0.628	1	Adipocytes
Setd1b	0.0621705	0.242813	0.325	0.303	1	Adipocytes
Hmgxb3	0.0623348	0.356252	0.144	0.116	1	Adipocytes
Ighm	0.0623783	-0.170399	0.594	0.631	1	Adipocytes
Mrpl51	0.0624458	-0.161468	0.101	0.128	1	Adipocytes
Rfwd3	0.0625155	0.239206	0.274	0.274	1	Adipocytes
Atrn	0.0625265	0.333841	0.269	0.241	1	Adipocytes
Tnfsf13os	0.0626949	-0.576008	0.129	0.134	1	Adipocytes
Chst12	0.0627763	0.394851	0.257	0.23	1	Adipocytes
Slc8b1	0.0631016	0.280787	0.375	0.349	1	Adipocytes
Wdr26	0.0636702	0.118455	0.629	0.597	1	Adipocytes
Ciao2b	0.0637542	-0.28544	0.102	0.131	1	Adipocytes
Rbpms	0.0638446	0.131098	0.751	0.741	1	Adipocytes
Atg2a	0.0639005	0.443828	0.137	0.128	1	Adipocytes
Inpp4a	0.0640158	0.224871	0.372	0.34	1	Adipocytes
Polb	0.0641853	0.264189	0.373	0.338	1	Adipocytes
Hdac9	0.0642274	0.332903	0.25	0.215	1	Adipocytes
Lrp10	0.0647399	-0.231419	0.291	0.332	1	Adipocytes
Rer1	0.0647967	-0.191968	0.274	0.315	1	Adipocytes
Zbtb2	0.064801	0.526099	0.107	0.081	1	Adipocytes
L3mbtl3	0.0649218	0.362662	0.241	0.221	1	Adipocytes
Suz12	0.0649514	0.245481	0.323	0.293	1	Adipocytes
Smarce1	0.065037	-0.225949	0.143	0.173	1	Adipocytes
Abhd2	0.0651399	0.287768	0.219	0.204	1	Adipocytes
Sppl3	0.0651489	0.177617	0.462	0.436	1	Adipocytes
Ifngr2	0.0652221	0.189887	0.491	0.457	1	Adipocytes
Fbxo11	0.0652524	0.156713	0.493	0.453	1	Adipocytes
Zbtb20	0.0653403	0.140601	0.781	0.755	1	Adipocytes
Nucks1	0.065593	0.223795	0.277	0.278	1	Adipocytes
Zfp36l2	0.0656641	0.228074	0.418	0.384	1	Adipocytes
Nf1	0.0656711	0.113688	0.274	0.295	1	Adipocytes
Lrch3	0.0658564	0.193698	0.373	0.37	1	Adipocytes
Hipk3	0.0659016	0.190628	0.316	0.275	1	Adipocytes
Synj1	0.0660085	0.130673	0.609	0.59	1	Adipocytes
Suds3	0.0660537	0.220983	0.152	0.165	1	Adipocytes
Ldlrad3	0.0661457	0.111498	0.903	0.878	1	Adipocytes
Tmem241	0.0661636	0.422367	0.127	0.12	1	Adipocytes
Stx16	0.0661653	0.172041	0.496	0.457	1	Adipocytes
Atg4b	0.0663676	0.387789	0.16	0.151	1	Adipocytes
Stag2	0.0664249	0.120164	0.58	0.574	1	Adipocytes
Grk5	0.0666732	0.165552	0.72	0.699	1	Adipocytes
Lrpap1	0.0667982	-0.28605	0.119	0.149	1	Adipocytes
Chtop	0.0668295	-0.471645	0.173	0.198	1	Adipocytes
Dock1	0.0669266	0.237159	0.38	0.348	1	Adipocytes
Gm12481	0.0669273	-0.489168	0.078	0.104	1	Adipocytes
Hk2	0.0674503	0.211364	0.227	0.205	1	Adipocytes
Alcam	0.0676726	0.144444	0.755	0.738	1	Adipocytes
Tlk2	0.0678586	0.247686	0.339	0.323	1	Adipocytes
Ap3b1	0.0680944	0.17258	0.522	0.487	1	Adipocytes
Vcl	0.0682202	0.170544	0.298	0.258	1	Adipocytes
Ppp6c	0.0682333	0.315186	0.269	0.256	1	Adipocytes
Zbtb34	0.0682446	0.29777	0.187	0.154	1	Adipocytes
Ptgr2	0.0683473	-0.401755	0.098	0.125	1	Adipocytes
Ubxn1	0.0683797	-0.108107	0.34	0.381	1	Adipocytes
Casp4	0.0684031	-0.291352	0.155	0.186	1	Adipocytes
Bmf	0.0690345	0.344865	0.21	0.202	1	Adipocytes
Mfsd1	0.0691826	-0.354146	0.182	0.217	1	Adipocytes
Cyhr1	0.0693234	-0.500547	0.101	0.128	1	Adipocytes
Pnkd	0.0693519	0.207204	0.116	0.139	1	Adipocytes
Casd1	0.0694255	-0.327041	0.121	0.152	1	Adipocytes
Ranbp1	0.0695373	-0.119269	0.185	0.218	1	Adipocytes
Scarb2	0.0696877	0.16557	0.404	0.398	1	Adipocytes
Kmt2c	0.0697077	0.153863	0.624	0.603	1	Adipocytes
Zfp53	0.0697143	0.313037	0.221	0.196	1	Adipocytes
Fbxl20	0.0697603	0.198013	0.438	0.398	1	Adipocytes
Relch	0.0698304	0.184936	0.451	0.423	1	Adipocytes
Gm20663	0.0699442	0.240682	0.225	0.189	1	Adipocytes
Crybg1	0.0701193	0.18954	0.269	0.231	1	Adipocytes
Atp6v1g1	0.0707388	-0.221801	0.327	0.368	1	Adipocytes
Gsap	0.0707962	0.142675	0.657	0.623	1	Adipocytes
P2ry10b	0.070802	-0.272437	0.223	0.261	1	Adipocytes
Rara	0.0708726	0.154626	0.518	0.484	1	Adipocytes
Pygo2	0.0711135	0.140921	0.132	0.105	1	Adipocytes
Hcst	0.0711294	-0.18924	0.273	0.313	1	Adipocytes
Stx6	0.0713699	-0.376449	0.188	0.224	1	Adipocytes
Zfc3h1	0.07141	0.195624	0.396	0.363	1	Adipocytes
Lcorl	0.0716736	0.189481	0.38	0.372	1	Adipocytes
Dnajb11	0.0723689	-0.275002	0.187	0.222	1	Adipocytes
Irf2bpl	0.0723749	0.427526	0.185	0.164	1	Adipocytes
Hpcal1	0.0724298	0.133693	0.485	0.485	1	Adipocytes
Bri3	0.0724872	-0.153798	0.471	0.514	1	Adipocytes
Kcnj2	0.0725043	-0.441781	0.134	0.165	1	Adipocytes
Samsn1	0.072654	-0.137429	0.746	0.759	1	Adipocytes
Tulp4	0.0726913	0.367303	0.235	0.206	1	Adipocytes
Spast	0.0727013	0.341094	0.196	0.173	1	Adipocytes
Leprotl1	0.0727423	-0.401058	0.178	0.204	1	Adipocytes
Mideas	0.0727438	0.14163	0.402	0.366	1	Adipocytes
Amd1	0.0727757	0.278261	0.183	0.188	1	Adipocytes
Hk3	0.0728343	0.21246	0.158	0.165	1	Adipocytes
Lpp	0.0729433	0.26634	0.307	0.295	1	Adipocytes
Usp8	0.0729776	0.244061	0.349	0.335	1	Adipocytes
Smc6	0.0731879	0.121164	0.785	0.761	1	Adipocytes
Mcl1	0.0732063	-0.106556	0.671	0.695	1	Adipocytes
Golga5	0.0733351	0.414236	0.213	0.181	1	Adipocytes
Ddx47	0.0735687	-0.372956	0.13	0.161	1	Adipocytes
Mafg	0.0736213	0.339591	0.267	0.234	1	Adipocytes
Pdcd1lg2	0.0736957	0.185733	0.155	0.164	1	Adipocytes
Ldlrap1	0.0737621	0.340517	0.277	0.242	1	Adipocytes
Sdhaf2	0.0738408	-0.515095	0.144	0.171	1	Adipocytes
9130401M01Rik	0.0738585	-0.558376	0.081	0.106	1	Adipocytes
Stxbp2	0.0745143	-0.170378	0.214	0.249	1	Adipocytes
Fam117b	0.0745497	0.21651	0.5	0.468	1	Adipocytes
Ifi27l2a	0.0746618	-0.124858	0.54	0.583	1	Adipocytes
Aip	0.0751592	-0.171037	0.22	0.255	1	Adipocytes
Zfp943	0.0751962	0.114255	0.196	0.163	1	Adipocytes
Naa20	0.0752153	-0.245146	0.111	0.139	1	Adipocytes
Uqcc2	0.0752753	-0.162632	0.219	0.256	1	Adipocytes
Zswim8	0.0753039	-0.13565	0.126	0.153	1	Adipocytes
Thoc2l	0.0754002	-0.531325	0.1	0.125	1	Adipocytes
Rbms1	0.0754161	0.121329	0.702	0.685	1	Adipocytes
Exosc5	0.075472	-0.244132	0.128	0.158	1	Adipocytes
Zadh2	0.0754866	0.345153	0.153	0.124	1	Adipocytes
Dhx40	0.0760034	0.332359	0.236	0.213	1	Adipocytes
Slc35e1	0.0760799	-0.452285	0.082	0.108	1	Adipocytes
Med27	0.0761481	0.320263	0.269	0.255	1	Adipocytes
Mylip	0.0761788	0.254671	0.329	0.292	1	Adipocytes
Mapk3	0.076321	0.179832	0.378	0.383	1	Adipocytes
Cd36	0.0763545	0.134002	0.575	0.574	1	Adipocytes
Sash3	0.0764197	0.301465	0.353	0.323	1	Adipocytes
Nin	0.076639	0.149623	0.554	0.518	1	Adipocytes
Rap2b	0.0767164	0.40121	0.116	0.12	1	Adipocytes
Flot2	0.0769104	-0.354627	0.116	0.144	1	Adipocytes
Wipi2	0.0774195	0.417425	0.183	0.172	1	Adipocytes
Klhl2	0.0776466	0.164365	0.505	0.485	1	Adipocytes
Btk	0.0778915	0.246643	0.371	0.357	1	Adipocytes
Fem1c	0.0779916	0.236881	0.259	0.249	1	Adipocytes
Trappc8	0.0783928	0.204327	0.409	0.378	1	Adipocytes
Xpo7	0.0784569	0.197304	0.331	0.299	1	Adipocytes
Psmc5	0.0784804	-0.455061	0.159	0.189	1	Adipocytes
Ube2i	0.0787836	0.268488	0.357	0.363	1	Adipocytes
Lmf1	0.0787918	-0.509255	0.076	0.1	1	Adipocytes
Pdia3	0.0788247	-0.212328	0.367	0.375	1	Adipocytes
Wac	0.0788286	0.179571	0.471	0.457	1	Adipocytes
Pgls	0.0788676	-0.168351	0.275	0.315	1	Adipocytes
Ptpa	0.0788692	-0.405048	0.174	0.207	1	Adipocytes
Slc25a13	0.0788725	0.350294	0.115	0.118	1	Adipocytes
Ten1	0.0790864	0.20412	0.127	0.144	1	Adipocytes
5830417I10Rik	0.0793199	0.442679	0.126	0.1	1	Adipocytes
Tgs1	0.0793713	-0.362165	0.187	0.222	1	Adipocytes
Irf2bp2	0.0796933	-0.347408	0.179	0.21	1	Adipocytes
Ubr4	0.079756	0.3664	0.225	0.217	1	Adipocytes
Vps26a	0.0797878	0.28375	0.248	0.231	1	Adipocytes
Trp53inp1	0.0797908	0.493431	0.111	0.1	1	Adipocytes
Cog5	0.0800559	0.175077	0.547	0.531	1	Adipocytes
Gm19951	0.0801108	0.325927	0.207	0.203	1	Adipocytes
Wdr70	0.0801474	0.185104	0.275	0.241	1	Adipocytes
Per1	0.0801798	-0.105357	0.088	0.11	1	Adipocytes
Trpv2	0.0804905	0.240557	0.275	0.268	1	Adipocytes
Papolg	0.0807441	0.139194	0.167	0.136	1	Adipocytes
Rest	0.0807756	0.454135	0.152	0.147	1	Adipocytes
Nfic	0.0810787	-0.328286	0.245	0.275	1	Adipocytes
Tmem179b	0.0814147	0.171221	0.267	0.282	1	Adipocytes
Pik3ca	0.0814695	0.113291	0.453	0.417	1	Adipocytes
Alox5ap	0.081605	-0.124805	0.631	0.66	1	Adipocytes
Cep170	0.0817616	0.1508	0.473	0.452	1	Adipocytes
Rps27l	0.0819617	-0.280195	0.327	0.365	1	Adipocytes
Dstyk	0.0820086	0.223934	0.407	0.37	1	Adipocytes
Tspan32	0.0820428	-0.251615	0.143	0.172	1	Adipocytes
Shtn1	0.0820889	0.29221	0.163	0.159	1	Adipocytes
Csk	0.0823411	-0.126582	0.514	0.557	1	Adipocytes
R3hcc1l	0.0823516	0.182447	0.375	0.345	1	Adipocytes
Stat5a	0.0824161	0.497854	0.14	0.116	1	Adipocytes
Mthfsl	0.082599	-0.311858	0.185	0.219	1	Adipocytes
Trnau1ap	0.0826362	-0.507004	0.141	0.17	1	Adipocytes
Emc10	0.0827008	-0.238047	0.221	0.258	1	Adipocytes
Ndufv2	0.0827412	-0.167014	0.275	0.312	1	Adipocytes
Pfdn5	0.082931	-0.150913	0.585	0.62	1	Adipocytes
Bop1	0.0829494	-0.411886	0.103	0.1	1	Adipocytes
Csf2rb	0.0829721	-0.279408	0.285	0.319	1	Adipocytes
Copb1	0.0832012	0.220059	0.313	0.277	1	Adipocytes
Slc12a9	0.0833454	0.249967	0.258	0.229	1	Adipocytes
Klra2	0.0834093	0.139623	0.535	0.5	1	Adipocytes
Luc7l	0.0836097	0.190377	0.247	0.216	1	Adipocytes
Acaa2	0.0836779	0.320958	0.212	0.187	1	Adipocytes
Prkd3	0.0839338	0.30949	0.282	0.254	1	Adipocytes
Cops5	0.0839796	0.27305	0.172	0.17	1	Adipocytes
Runx2	0.0840473	0.143052	0.63	0.619	1	Adipocytes
Il4ra	0.084074	-0.648389	0.089	0.114	1	Adipocytes
Tnks2	0.084206	0.170192	0.434	0.407	1	Adipocytes
Exosc7	0.0842787	-0.416636	0.09	0.116	1	Adipocytes
Gbf1	0.0843159	0.227677	0.349	0.323	1	Adipocytes
Cog3	0.084337	0.341402	0.187	0.158	1	Adipocytes
Dcaf11	0.0843466	-0.172354	0.155	0.186	1	Adipocytes
Clint1	0.0847749	0.137502	0.588	0.581	1	Adipocytes
Cycs	0.0848179	-0.1799	0.199	0.234	1	Adipocytes
Tcf4	0.0849044	0.216317	0.464	0.446	1	Adipocytes
Cdyl	0.0851398	0.191477	0.457	0.431	1	Adipocytes
Txndc5	0.0852191	0.415751	0.134	0.111	1	Adipocytes
Coa3	0.0853823	0.230507	0.183	0.197	1	Adipocytes
Ywhaz	0.0854317	0.109674	0.672	0.641	1	Adipocytes
Sipa1l3	0.0854587	0.149329	0.531	0.496	1	Adipocytes
Zmym5	0.0855258	0.212699	0.209	0.178	1	Adipocytes
Sp3	0.0855422	0.180875	0.456	0.43	1	Adipocytes
Zfyve9	0.0855921	0.1083	0.763	0.75	1	Adipocytes
Ddx17	0.0857108	0.14735	0.498	0.46	1	Adipocytes
Prrc2b	0.0860398	-0.265426	0.172	0.204	1	Adipocytes
Wdr44	0.0861853	0.202123	0.285	0.273	1	Adipocytes
Btg2	0.0865248	-0.144459	0.531	0.549	1	Adipocytes
Ap2a2	0.0867085	0.272618	0.309	0.283	1	Adipocytes
Pmaip1	0.0871916	-0.397061	0.162	0.183	1	Adipocytes
Elovl1	0.0872225	-0.408113	0.139	0.167	1	Adipocytes
Malt1	0.0872531	0.158208	0.593	0.555	1	Adipocytes
Ccdc88a	0.0873341	0.12244	0.68	0.652	1	Adipocytes
Pum3	0.0874279	0.421681	0.148	0.129	1	Adipocytes
Cnpy3	0.0877135	-0.380545	0.263	0.289	1	Adipocytes
St13	0.0877292	0.252559	0.283	0.271	1	Adipocytes
Tcf20	0.0878209	0.109765	0.472	0.43	1	Adipocytes
Eif4g1	0.0880094	-0.229244	0.329	0.369	1	Adipocytes
Gtf2i	0.0880374	0.211083	0.153	0.124	1	Adipocytes
Srgap2	0.088164	0.126059	0.485	0.475	1	Adipocytes
Gigyf1	0.0883321	0.202513	0.254	0.22	1	Adipocytes
Adipor1	0.0887564	0.153486	0.483	0.472	1	Adipocytes
ENSMUSG00000095041	0.0887722	0.187666	0.463	0.429	1	Adipocytes
Fam102b	0.0889838	0.262437	0.137	0.144	1	Adipocytes
Mdn1	0.0890188	-0.173004	0.076	0.1	1	Adipocytes
Ptbp1	0.0890739	-0.172038	0.17	0.2	1	Adipocytes
Mrps18a	0.089079	-0.318283	0.095	0.121	1	Adipocytes
Dus2	0.0891187	-0.312479	0.095	0.121	1	Adipocytes
Sec63	0.0894397	0.224427	0.307	0.286	1	Adipocytes
Mat2a	0.0897015	0.166432	0.43	0.394	1	Adipocytes
Zc3hav1	0.0898098	0.12799	0.618	0.605	1	Adipocytes
Ms4a6d	0.0898738	-0.285898	0.108	0.134	1	Adipocytes
Gda	0.0900661	0.127839	0.623	0.611	1	Adipocytes
Dnajc8	0.0900683	-0.129807	0.368	0.409	1	Adipocytes
Asxl1	0.0902008	0.153314	0.554	0.536	1	Adipocytes
Galnt11	0.0902981	0.41889	0.192	0.165	1	Adipocytes
Ccdc174	0.0904658	0.147437	0.134	0.152	1	Adipocytes
Gstp1	0.090503	-0.386166	0.098	0.124	1	Adipocytes
Nsfl1c	0.0905095	0.328547	0.11	0.116	1	Adipocytes
Ankrd13c	0.0907612	0.197421	0.218	0.188	1	Adipocytes
Mospd2	0.0907771	-0.27472	0.292	0.315	1	Adipocytes
Agfg2	0.0909304	0.138337	0.145	0.161	1	Adipocytes
Prkx	0.0910045	0.300195	0.213	0.193	1	Adipocytes
Gabpa	0.0911134	-0.124233	0.127	0.107	1	Adipocytes
Gm15536	0.0913671	-0.194848	0.1	0.123	1	Adipocytes
Sfr1	0.0914652	-0.386126	0.241	0.27	1	Adipocytes
Usp25	0.0915516	0.115753	0.538	0.502	1	Adipocytes
Scaf8	0.0917097	0.174198	0.451	0.423	1	Adipocytes
Parg	0.0917319	0.273978	0.222	0.201	1	Adipocytes
Slc35b1	0.0919114	-0.148344	0.091	0.115	1	Adipocytes
Marchf3	0.0919809	-0.291044	0.097	0.123	1	Adipocytes
Txndc9	0.0921253	-0.222076	0.17	0.201	1	Adipocytes
Cnep1r1	0.0923946	0.405149	0.12	0.1	1	Adipocytes
Sort1	0.092415	0.11895	0.489	0.486	1	Adipocytes
Arfrp1	0.0924651	0.428261	0.141	0.134	1	Adipocytes
Tbck	0.092544	0.227907	0.318	0.32	1	Adipocytes
Fhod1	0.0926174	0.374283	0.124	0.11	1	Adipocytes
Polr1f	0.0926751	-0.36831	0.179	0.212	1	Adipocytes
Ube2a	0.0928536	-0.291033	0.206	0.24	1	Adipocytes
Rb1cc1	0.0928623	0.143599	0.445	0.413	1	Adipocytes
Naa15	0.0928785	0.367677	0.299	0.271	1	Adipocytes
Zeb2os	0.0928868	-0.404197	0.169	0.197	1	Adipocytes
Arhgap45	0.0932761	0.143539	0.744	0.722	1	Adipocytes
Arid3b	0.0935948	0.506128	0.116	0.107	1	Adipocytes
Ndufa3	0.0940302	0.10223	0.34	0.343	1	Adipocytes
Trim5	0.0942799	0.393492	0.172	0.149	1	Adipocytes
Cited2	0.0943497	-0.182432	0.201	0.235	1	Adipocytes
Slc25a36	0.0948277	-0.199066	0.238	0.227	1	Adipocytes
Rps25	0.094848	-0.102568	0.607	0.64	1	Adipocytes
Cd48	0.0953604	0.183752	0.582	0.566	1	Adipocytes
Vdac2	0.0956391	-0.234736	0.323	0.348	1	Adipocytes
Ankrd11	0.0959209	0.148235	0.716	0.697	1	Adipocytes
Smpdl3b	0.0960717	-0.258321	0.472	0.489	1	Adipocytes
Dhx36	0.0961385	0.207844	0.287	0.258	1	Adipocytes
Ergic3	0.0961921	-0.230748	0.174	0.207	1	Adipocytes
Tex2	0.0962247	0.403505	0.214	0.189	1	Adipocytes
Mettl3	0.0964617	0.39028	0.112	0.087	1	Adipocytes
Pi16	0.0964628	0.310423	0.214	0.185	1	Adipocytes
Tmem223	0.0964705	-0.23009	0.087	0.109	1	Adipocytes
Tada1	0.0964846	-0.12396	0.083	0.106	1	Adipocytes
Btaf1	0.0968598	0.190236	0.403	0.368	1	Adipocytes
Htra2	0.0968949	-0.109038	0.292	0.329	1	Adipocytes
Ccdc88c	0.0972312	0.106298	0.66	0.636	1	Adipocytes
Higd1a	0.0972618	-0.255949	0.147	0.178	1	Adipocytes
Anxa7	0.0975365	-0.198513	0.221	0.254	1	Adipocytes
Nudt4	0.0978332	0.248942	0.187	0.188	1	Adipocytes
Gapdh	0.0979672	-0.126159	0.431	0.47	1	Adipocytes
Ints9	0.0980691	-0.368972	0.156	0.176	1	Adipocytes
Triobp	0.0981673	-0.146724	0.105	0.13	1	Adipocytes
Ebag9	0.0986838	-0.323919	0.088	0.113	1	Adipocytes
Spin1	0.0989019	0.425493	0.156	0.14	1	Adipocytes
Ldlr	0.0989734	-0.216407	0.156	0.186	1	Adipocytes
Suco	0.0990512	0.233935	0.231	0.199	1	Adipocytes
Purb	0.0993757	0.148751	0.43	0.389	1	Adipocytes
Cant1	0.0995887	0.426117	0.125	0.107	1	Adipocytes
Rheb	0.0996011	-0.118176	0.324	0.361	1	Adipocytes
Ube2h	0.0997094	0.255194	0.385	0.361	1	Adipocytes
Emb	0.100035	0.100115	0.469	0.479	1	Adipocytes
Sharpin	0.100078	0.399778	0.13	0.126	1	Adipocytes
Tec	0.100099	0.31612	0.311	0.295	1	Adipocytes
Mirt1	0.100195	0.151684	0.395	0.369	1	Adipocytes
Eno3	0.100482	-0.165506	0.496	0.534	1	Adipocytes
Cdc14a	0.101013	0.300979	0.243	0.213	1	Adipocytes
1110038F14Rik	0.101046	-0.217777	0.11	0.136	1	Adipocytes
Arl15	0.101222	0.155618	0.472	0.476	1	Adipocytes
Nln	0.101272	0.31053	0.249	0.23	1	Adipocytes
Zfp944	0.10171	-0.209048	0.172	0.201	1	Adipocytes
Zfp652	0.1018	0.276263	0.303	0.278	1	Adipocytes
E130307A14Rik	0.101835	0.336885	0.191	0.193	1	Adipocytes
Dram2	0.101915	0.12622	0.504	0.487	1	Adipocytes
Spg21	0.102084	-0.290414	0.175	0.205	1	Adipocytes
6820431F20Rik	0.102167	0.238329	0.201	0.169	1	Adipocytes
Sarnp	0.102182	0.188703	0.38	0.368	1	Adipocytes
Naip5	0.102372	0.180497	0.412	0.39	1	Adipocytes
Zbtb1	0.10248	0.203825	0.163	0.134	1	Adipocytes
1700109H08Rik	0.102805	0.407832	0.11	0.104	1	Adipocytes
B430306N03Rik	0.102983	-0.369286	0.165	0.167	1	Adipocytes
Dpp9	0.103096	-0.52228	0.083	0.107	1	Adipocytes
Stam	0.10313	0.36349	0.155	0.143	1	Adipocytes
Utp11	0.103251	0.341487	0.13	0.124	1	Adipocytes
Acin1	0.103366	0.101573	0.447	0.407	1	Adipocytes
Zcrb1	0.103675	-0.231801	0.208	0.242	1	Adipocytes
Parp10	0.104096	0.524334	0.119	0.095	1	Adipocytes
Mosmo	0.104107	0.375048	0.18	0.151	1	Adipocytes
Elovl5	0.104124	0.221937	0.414	0.409	1	Adipocytes
Rad50	0.104132	0.403348	0.201	0.174	1	Adipocytes
Stim2	0.104141	0.17264	0.348	0.329	1	Adipocytes
Igf1r	0.104415	0.231831	0.343	0.339	1	Adipocytes
H2-T22	0.104541	0.355379	0.229	0.208	1	Adipocytes
Itpr1	0.10458	0.151716	0.5	0.475	1	Adipocytes
Pole4	0.104809	-0.299445	0.156	0.187	1	Adipocytes
Hcfc1	0.105035	-0.542872	0.127	0.153	1	Adipocytes
Ccnh	0.105225	0.378144	0.129	0.116	1	Adipocytes
Akirin2	0.105395	0.188705	0.216	0.214	1	Adipocytes
Evi5	0.105648	0.209528	0.459	0.421	1	Adipocytes
Parvg	0.105802	-0.61424	0.101	0.111	1	Adipocytes
Kxd1	0.105891	-0.334872	0.225	0.25	1	Adipocytes
Lrrfip1	0.106022	0.113337	0.7	0.675	1	Adipocytes
Tubgcp5	0.106548	0.174299	0.127	0.129	1	Adipocytes
Gm26916	0.10661	0.207552	0.253	0.218	1	Adipocytes
Trim30d	0.106867	0.325298	0.156	0.132	1	Adipocytes
Mrps33	0.106936	-0.318449	0.228	0.263	1	Adipocytes
Mon1a	0.106994	0.412692	0.137	0.12	1	Adipocytes
Ipo11	0.106998	0.341926	0.123	0.098	1	Adipocytes
Npm3	0.10706	0.136813	0.146	0.163	1	Adipocytes
Gigyf2	0.1071	0.155068	0.356	0.349	1	Adipocytes
Il1b	0.107168	0.369505	0.148	0.122	1	Adipocytes
Foxn2	0.107832	0.114372	0.469	0.453	1	Adipocytes
Tbpl1	0.107904	-0.294292	0.181	0.213	1	Adipocytes
Lats1	0.10813	0.32197	0.169	0.152	1	Adipocytes
Nup98	0.108409	0.178389	0.323	0.291	1	Adipocytes
Prkab2	0.108677	0.213939	0.23	0.198	1	Adipocytes
Mtmr2	0.108972	0.336731	0.14	0.114	1	Adipocytes
Cox4i1	0.10907	-0.11713	0.632	0.667	1	Adipocytes
Phactr2	0.109103	0.175967	0.406	0.384	1	Adipocytes
Mrps12	0.109162	-0.19397	0.123	0.15	1	Adipocytes
Arhgap30	0.10919	0.153464	0.638	0.622	1	Adipocytes
Stard7	0.109192	0.257384	0.158	0.161	1	Adipocytes
Oaz2	0.109322	0.227186	0.211	0.219	1	Adipocytes
Cdc16	0.109769	0.196234	0.1	0.108	1	Adipocytes
A330023F24Rik	0.109936	0.389169	0.17	0.144	1	Adipocytes
Ralb	0.110329	0.334268	0.216	0.2	1	Adipocytes
Pbxip1	0.110643	-0.166444	0.553	0.588	1	Adipocytes
Atp5e	0.110706	-0.108108	0.547	0.585	1	Adipocytes
Rnaseh2b	0.110918	0.465836	0.119	0.103	1	Adipocytes
Slamf9	0.111023	-0.161405	0.09	0.112	1	Adipocytes
Riox2	0.111181	-0.4722	0.117	0.143	1	Adipocytes
Sh3glb1	0.111249	-0.130448	0.64	0.673	1	Adipocytes
Stard8	0.111475	0.632991	0.107	0.1	1	Adipocytes
Akt3	0.111495	0.130633	0.575	0.537	1	Adipocytes
Tasor	0.111563	0.237767	0.34	0.319	1	Adipocytes
Cep192	0.111934	0.321196	0.197	0.174	1	Adipocytes
Hmgn2	0.112072	-0.193182	0.099	0.124	1	Adipocytes
Psmb8	0.112138	-0.121051	0.469	0.51	1	Adipocytes
Sec61a1	0.112798	0.140707	0.215	0.216	1	Adipocytes
Mkrn1	0.112897	-0.224581	0.352	0.388	1	Adipocytes
Mau2	0.113	0.183432	0.314	0.305	1	Adipocytes
Zfp862-ps	0.113077	-0.235545	0.217	0.251	1	Adipocytes
Eif3m	0.113184	-0.22015	0.26	0.295	1	Adipocytes
Fbxl3	0.113554	0.379787	0.221	0.197	1	Adipocytes
Psmd9	0.113696	0.333008	0.133	0.14	1	Adipocytes
Fkbp4	0.113698	-0.222771	0.169	0.2	1	Adipocytes
Anp32a	0.113787	-0.183195	0.473	0.49	1	Adipocytes
Leng8	0.113889	0.194137	0.297	0.301	1	Adipocytes
Rnf10	0.114166	-0.150922	0.233	0.262	1	Adipocytes
Tmem65	0.114613	0.433183	0.149	0.129	1	Adipocytes
Pigbos1	0.114633	-0.103038	0.108	0.131	1	Adipocytes
Zfp740	0.114666	0.240898	0.215	0.214	1	Adipocytes
Atp5pb	0.11471	-0.219137	0.428	0.465	1	Adipocytes
Prpf40a	0.114995	0.128532	0.531	0.513	1	Adipocytes
Zdhhc6	0.115286	0.209618	0.396	0.376	1	Adipocytes
Nck1	0.11552	0.325866	0.252	0.229	1	Adipocytes
Bard1	0.115685	0.286135	0.111	0.115	1	Adipocytes
Ralgapa1	0.115732	0.200768	0.429	0.411	1	Adipocytes
Cd68	0.115757	-0.104301	0.482	0.522	1	Adipocytes
Dapp1	0.115912	0.114031	0.491	0.479	1	Adipocytes
Gm19765	0.11598	-0.129084	0.467	0.505	1	Adipocytes
Hipk1	0.116058	0.168762	0.535	0.51	1	Adipocytes
Pnn	0.116143	-0.210114	0.276	0.281	1	Adipocytes
Gls	0.116234	0.17887	0.427	0.392	1	Adipocytes
Cand1	0.116323	0.20122	0.172	0.144	1	Adipocytes
Cblb	0.116434	0.12369	0.751	0.718	1	Adipocytes
Man2a1	0.116768	0.221501	0.402	0.379	1	Adipocytes
Thumpd3	0.116825	-0.212039	0.117	0.102	1	Adipocytes
2810004N23Rik	0.11699	0.210538	0.104	0.108	1	Adipocytes
AU040320	0.117168	-0.409742	0.197	0.211	1	Adipocytes
Dnmt3a	0.117345	-0.203242	0.356	0.389	1	Adipocytes
Tcirg1	0.117412	0.279253	0.244	0.241	1	Adipocytes
Snrpb	0.117655	-0.120957	0.506	0.546	1	Adipocytes
Afg3l2	0.117679	-0.285674	0.142	0.171	1	Adipocytes
Phc2	0.117887	0.338939	0.213	0.183	1	Adipocytes
Zbed4	0.118163	-0.335827	0.107	0.104	1	Adipocytes
Kansl1l	0.118384	0.349575	0.239	0.222	1	Adipocytes
Kctd12b	0.118604	0.411653	0.108	0.108	1	Adipocytes
Cd82	0.118758	-0.212965	0.36	0.361	1	Adipocytes
Snu13	0.118817	-0.27342	0.228	0.262	1	Adipocytes
Washc2	0.119061	-0.159831	0.202	0.234	1	Adipocytes
Kat6b	0.119328	0.239783	0.276	0.251	1	Adipocytes
Gskip	0.119351	0.375671	0.149	0.134	1	Adipocytes
Tfdp2	0.119573	0.393867	0.112	0.09	1	Adipocytes
Ndufv1	0.11977	-0.372365	0.108	0.134	1	Adipocytes
Rpl22l1	0.119812	-0.159892	0.396	0.434	1	Adipocytes
Tank	0.120349	0.161607	0.538	0.518	1	Adipocytes
Ndfip2	0.120653	0.283093	0.178	0.176	1	Adipocytes
9930021J03Rik	0.120709	0.252078	0.285	0.258	1	Adipocytes
Eif1a	0.121053	-0.477361	0.092	0.116	1	Adipocytes
Ubn2	0.121075	0.135307	0.487	0.476	1	Adipocytes
Nsd1	0.12131	0.143649	0.613	0.586	1	Adipocytes
Itpkb	0.121383	0.171556	0.4	0.394	1	Adipocytes
Gabarapl2	0.121416	-0.202381	0.251	0.286	1	Adipocytes
Marchf7	0.121793	0.185619	0.443	0.423	1	Adipocytes
Arid1a	0.121827	0.110666	0.559	0.542	1	Adipocytes
Vps29	0.122106	-0.151325	0.161	0.19	1	Adipocytes
Triap1	0.122506	-0.440567	0.089	0.109	1	Adipocytes
Snrnp40	0.122624	0.240445	0.196	0.167	1	Adipocytes
Zfp131	0.122994	0.24389	0.192	0.164	1	Adipocytes
Utp14a	0.123034	0.290275	0.12	0.132	1	Adipocytes
Rrp36	0.123243	0.421937	0.103	0.107	1	Adipocytes
Emc6	0.123301	-0.233509	0.151	0.179	1	Adipocytes
Rhot1	0.123563	-0.324565	0.211	0.206	1	Adipocytes
Snx27	0.123573	0.205131	0.35	0.332	1	Adipocytes
Mcts1	0.123606	0.253209	0.266	0.262	1	Adipocytes
Kdm5a	0.123815	0.23541	0.419	0.404	1	Adipocytes
Pphln1	0.123845	0.289548	0.216	0.19	1	Adipocytes
Plcb2	0.123852	-0.341636	0.092	0.116	1	Adipocytes
Mob1b	0.124315	0.25822	0.25	0.225	1	Adipocytes
Zc3h3	0.124782	0.339665	0.123	0.099	1	Adipocytes
Spag9	0.124873	0.102828	0.551	0.512	1	Adipocytes
Dlst	0.124957	0.231662	0.255	0.239	1	Adipocytes
Rhob	0.124985	-0.261659	0.155	0.183	1	Adipocytes
Ctsb	0.125008	-0.104842	0.771	0.784	1	Adipocytes
Cmya5	0.125124	0.291681	0.203	0.173	1	Adipocytes
Ankrd27	0.125137	0.152347	0.102	0.111	1	Adipocytes
Tlnrd1	0.125249	-0.573823	0.097	0.108	1	Adipocytes
Mfsd5	0.125418	0.408822	0.192	0.166	1	Adipocytes
Gas5	0.125438	-0.245875	0.308	0.343	1	Adipocytes
Pdcd5	0.125817	-0.416398	0.159	0.185	1	Adipocytes
Mrpl54	0.126409	-0.201427	0.116	0.142	1	Adipocytes
Llph	0.12668	-0.156138	0.215	0.247	1	Adipocytes
Ubtd1	0.126756	0.257528	0.26	0.23	1	Adipocytes
Ranbp3	0.126877	0.450393	0.129	0.121	1	Adipocytes
Snrnp200	0.126892	-0.19271	0.149	0.177	1	Adipocytes
Capza1	0.127059	0.127245	0.52	0.499	1	Adipocytes
Hmbox1	0.127078	0.160246	0.263	0.266	1	Adipocytes
Lrrc8b	0.127305	0.235287	0.214	0.219	1	Adipocytes
Usp19	0.127376	0.450098	0.145	0.121	1	Adipocytes
Pik3c2a	0.127405	0.195923	0.312	0.282	1	Adipocytes
Ireb2	0.128036	0.190483	0.262	0.257	1	Adipocytes
Itpripl2	0.128081	0.471486	0.158	0.141	1	Adipocytes
Sntb2	0.128347	0.174782	0.243	0.211	1	Adipocytes
Nlrp1b	0.12841	0.205712	0.293	0.285	1	Adipocytes
Exoc6b	0.128707	0.182251	0.351	0.337	1	Adipocytes
Zfp180	0.128717	0.330898	0.116	0.105	1	Adipocytes
Eml4	0.128761	0.204712	0.378	0.343	1	Adipocytes
Zfp280c	0.128779	-0.194026	0.11	0.133	1	Adipocytes
Samd8	0.128957	0.245237	0.183	0.161	1	Adipocytes
Dars	0.129304	-0.36451	0.218	0.24	1	Adipocytes
Zbtb7b	0.129522	0.111065	0.26	0.267	1	Adipocytes
Mknk1	0.129581	0.231343	0.28	0.25	1	Adipocytes
Pwwp2a	0.129784	0.207774	0.222	0.193	1	Adipocytes
Ldb1	0.12994	-0.149803	0.145	0.128	1	Adipocytes
Vps50	0.130079	0.394024	0.16	0.145	1	Adipocytes
Adamts6	0.130106	-0.295774	0.16	0.189	1	Adipocytes
Ern1	0.130113	0.181832	0.471	0.456	1	Adipocytes
Gm7072	0.130855	-0.206145	0.127	0.153	1	Adipocytes
Nmnat3	0.130988	-0.49616	0.1	0.121	1	Adipocytes
Gtf2b	0.131321	-0.248975	0.175	0.205	1	Adipocytes
Dr1	0.131509	0.186658	0.231	0.232	1	Adipocytes
Ocrl	0.131782	0.325005	0.147	0.124	1	Adipocytes
Kmt2d	0.132175	0.276263	0.185	0.157	1	Adipocytes
Atp6v0a1	0.132352	0.320822	0.159	0.149	1	Adipocytes
Coro2a	0.132358	-0.21652	0.318	0.354	1	Adipocytes
Samd4b	0.132417	0.303568	0.203	0.184	1	Adipocytes
Larp1	0.132467	0.248666	0.314	0.284	1	Adipocytes
Ppp2r1b	0.132528	0.331292	0.099	0.102	1	Adipocytes
Clcn7	0.132706	0.357822	0.122	0.101	1	Adipocytes
Trmt6	0.132818	-0.560149	0.103	0.116	1	Adipocytes
Rnf145	0.132881	0.272416	0.202	0.19	1	Adipocytes
Nlrx1	0.133016	0.409067	0.142	0.137	1	Adipocytes
Ccl9	0.133526	-0.206872	0.33	0.36	1	Adipocytes
Vasp	0.133703	-0.236661	0.305	0.336	1	Adipocytes
Lrrc58	0.133749	0.479821	0.149	0.126	1	Adipocytes
Galnt10	0.133815	0.165828	0.389	0.382	1	Adipocytes
Hgf	0.134369	0.277753	0.28	0.253	1	Adipocytes
Jchain	0.134511	0.685765	0.156	0.131	1	Adipocytes
Ddx10	0.134725	0.28627	0.197	0.172	1	Adipocytes
Cxcr4	0.134757	0.23244	0.447	0.416	1	Adipocytes
Braf	0.134997	0.166662	0.475	0.443	1	Adipocytes
Rwdd1	0.135328	-0.21144	0.174	0.204	1	Adipocytes
Tmbim4	0.135448	-0.176435	0.347	0.384	1	Adipocytes
Atraid	0.135527	-0.285349	0.138	0.165	1	Adipocytes
Cmpk1	0.135654	-0.104399	0.399	0.437	1	Adipocytes
Nlrc4	0.135713	0.253878	0.263	0.237	1	Adipocytes
Ap1s1	0.135753	-0.158664	0.092	0.114	1	Adipocytes
Ogt	0.135787	0.103838	0.646	0.626	1	Adipocytes
Tmem230	0.136063	0.173215	0.087	0.105	1	Adipocytes
Uqcrq	0.136393	-0.148717	0.371	0.409	1	Adipocytes
Sgpp1	0.13677	0.30959	0.299	0.275	1	Adipocytes
Mfsd14a	0.136917	0.268713	0.201	0.185	1	Adipocytes
Nfrkb	0.137111	-0.250499	0.103	0.127	1	Adipocytes
Fabp4	0.137242	-0.162411	0.467	0.502	1	Adipocytes
Sap130	0.137419	0.276553	0.263	0.238	1	Adipocytes
Gtf2f2	0.137717	0.205122	0.289	0.287	1	Adipocytes
Casc3	0.13795	0.206527	0.275	0.257	1	Adipocytes
Scd2	0.138135	0.491651	0.155	0.135	1	Adipocytes
Cask	0.138363	0.126953	0.608	0.6	1	Adipocytes
Sfpq	0.138401	0.105599	0.505	0.489	1	Adipocytes
U2af2	0.138412	0.163611	0.229	0.198	1	Adipocytes
Asb3	0.138723	-0.293457	0.239	0.257	1	Adipocytes
2610507B11Rik	0.138766	0.267022	0.267	0.25	1	Adipocytes
Rpl10-ps3	0.138811	-0.446839	0.08	0.102	1	Adipocytes
Ubald2	0.138974	-0.359562	0.289	0.311	1	Adipocytes
Oxr1	0.139405	-0.221271	0.462	0.482	1	Adipocytes
Arcn1	0.139484	0.24416	0.271	0.254	1	Adipocytes
Atp13a2	0.140076	0.291262	0.205	0.205	1	Adipocytes
Pigx	0.140191	-0.258897	0.186	0.217	1	Adipocytes
Lilra5	0.140417	0.243093	0.291	0.288	1	Adipocytes
Atp5d	0.140457	-0.131177	0.367	0.404	1	Adipocytes
Tsg101	0.140494	-0.373733	0.211	0.238	1	Adipocytes
Impdh2	0.140995	-0.294473	0.081	0.103	1	Adipocytes
Smad2	0.140995	0.222595	0.325	0.291	1	Adipocytes
Trim56	0.141098	0.26718	0.188	0.168	1	Adipocytes
Dock7	0.141265	0.293852	0.307	0.291	1	Adipocytes
Rngtt	0.141275	0.208211	0.344	0.344	1	Adipocytes
Pold4	0.141623	-0.329955	0.221	0.254	1	Adipocytes
Aimp1	0.141947	-0.298692	0.2	0.231	1	Adipocytes
Nxt1	0.142343	-0.385665	0.116	0.139	1	Adipocytes
Bank1	0.142432	-0.535461	0.123	0.146	1	Adipocytes
Cd164	0.142433	-0.489533	0.104	0.123	1	Adipocytes
Nufip2	0.142671	0.129658	0.54	0.515	1	Adipocytes
Kdelr1	0.142994	-0.342837	0.187	0.216	1	Adipocytes
Gm49980	0.143154	-0.43574	0.115	0.139	1	Adipocytes
Prdx1	0.143155	-0.139692	0.529	0.566	1	Adipocytes
Dctn6	0.14316	-0.288834	0.106	0.129	1	Adipocytes
Smchd1	0.143519	0.101319	0.536	0.513	1	Adipocytes
Gm11944	0.143582	0.481292	0.111	0.096	1	Adipocytes
Brd1	0.143831	0.235731	0.285	0.278	1	Adipocytes
Tcn2	0.143919	-0.201717	0.16	0.185	1	Adipocytes
Ndufa9	0.144085	-0.483252	0.101	0.125	1	Adipocytes
Cabin1	0.144105	0.365434	0.143	0.139	1	Adipocytes
Hdlbp	0.1443	0.297554	0.258	0.244	1	Adipocytes
Abtb1	0.144614	-0.640095	0.084	0.101	1	Adipocytes
Cox7b	0.145078	-0.100883	0.309	0.343	1	Adipocytes
Kdelr2	0.14517	0.258278	0.162	0.161	1	Adipocytes
Ap5m1	0.145835	0.475518	0.141	0.125	1	Adipocytes
Nrros	0.145948	0.132601	0.617	0.596	1	Adipocytes
Cbx5	0.146015	0.307315	0.159	0.152	1	Adipocytes
Vps13a	0.146035	0.147635	0.297	0.263	1	Adipocytes
Sdha	0.146035	0.215409	0.391	0.356	1	Adipocytes
Ndufs2	0.146128	-0.210834	0.246	0.279	1	Adipocytes
Slirp	0.146563	-0.405929	0.112	0.136	1	Adipocytes
Washc3	0.14671	0.323861	0.147	0.137	1	Adipocytes
Atp13a1	0.146858	-0.293586	0.123	0.149	1	Adipocytes
Ascc2	0.146859	-0.181088	0.179	0.154	1	Adipocytes
Clk4	0.147199	0.173365	0.283	0.266	1	Adipocytes
Smarca4	0.147636	0.218134	0.287	0.293	1	Adipocytes
Kdm7a	0.14782	0.107208	0.655	0.635	1	Adipocytes
Nol11	0.147849	0.313434	0.113	0.115	1	Adipocytes
Sec24a	0.148055	0.361171	0.178	0.16	1	Adipocytes
Pde4d	0.148229	-0.450289	0.122	0.142	1	Adipocytes
Srsf3	0.148536	-0.248977	0.43	0.466	1	Adipocytes
Fam107b	0.148643	0.132715	0.704	0.682	1	Adipocytes
Rabgef1	0.148663	0.359212	0.113	0.091	1	Adipocytes
Zfp992	0.14869	0.163399	0.136	0.15	1	Adipocytes
Ivns1abp	0.148808	-0.116645	0.152	0.18	1	Adipocytes
Tmem170b	0.148935	0.409846	0.134	0.125	1	Adipocytes
Mprip	0.149523	0.288593	0.221	0.199	1	Adipocytes
Acvr2a	0.149912	0.304052	0.154	0.128	1	Adipocytes
Ctdnep1	0.149946	-0.119198	0.143	0.165	1	Adipocytes
Inpp5f	0.150045	0.216466	0.453	0.429	1	Adipocytes
Caap1	0.150493	0.266688	0.207	0.183	1	Adipocytes
Bcap31	0.15088	-0.157116	0.312	0.347	1	Adipocytes
Rock1	0.151183	0.131077	0.6	0.579	1	Adipocytes
Ipmk	0.151695	0.229482	0.229	0.2	1	Adipocytes
Map2k4	0.151737	0.203215	0.28	0.272	1	Adipocytes
Polr2a	0.151832	0.121946	0.442	0.437	1	Adipocytes
1810030O07Rik	0.152151	0.458568	0.13	0.112	1	Adipocytes
Rbbp8	0.152191	-0.26092	0.201	0.23	1	Adipocytes
Dda1	0.152504	-0.283999	0.101	0.124	1	Adipocytes
Csnk2b	0.152613	-0.234469	0.223	0.255	1	Adipocytes
Sos1	0.152887	0.272247	0.225	0.214	1	Adipocytes
Abhd12	0.152997	0.104776	0.66	0.636	1	Adipocytes
Phf10	0.153289	0.386425	0.142	0.134	1	Adipocytes
Chd1l	0.153337	0.191277	0.135	0.112	1	Adipocytes
Gxylt1	0.15343	-0.104036	0.241	0.222	1	Adipocytes
Arl10	0.153721	0.265075	0.134	0.11	1	Adipocytes
Glb1	0.153789	0.214838	0.173	0.15	1	Adipocytes
Snrpd2	0.153833	-0.233591	0.172	0.201	1	Adipocytes
3300002I08Rik	0.153955	-0.377869	0.099	0.122	1	Adipocytes
Polg	0.154707	0.187562	0.154	0.157	1	Adipocytes
Dcaf7	0.154878	-0.233923	0.217	0.248	1	Adipocytes
Topors	0.155021	-0.288985	0.108	0.132	1	Adipocytes
Pde4dip	0.155202	0.109167	0.107	0.085	1	Adipocytes
Cstb	0.155497	-0.529467	0.11	0.124	1	Adipocytes
Ppm1g	0.155911	-0.414596	0.211	0.238	1	Adipocytes
Dclre1c	0.155983	0.254554	0.261	0.236	1	Adipocytes
Mad1l1	0.156078	0.127893	0.337	0.345	1	Adipocytes
Ndufs6	0.156088	-0.230298	0.231	0.262	1	Adipocytes
Psmc2	0.156218	-0.172284	0.15	0.173	1	Adipocytes
Myo5a	0.15627	0.234734	0.352	0.332	1	Adipocytes
Fbxl4	0.156642	0.360905	0.116	0.094	1	Adipocytes
Dennd1c	0.156699	0.103744	0.248	0.217	1	Adipocytes
Psmd7	0.156998	-0.304149	0.162	0.19	1	Adipocytes
Srsf9	0.157364	0.198608	0.282	0.271	1	Adipocytes
Junb	0.157464	-0.156919	0.37	0.404	1	Adipocytes
Crk	0.157794	0.121774	0.526	0.506	1	Adipocytes
L1cam	0.158274	0.204348	0.42	0.396	1	Adipocytes
Atp2b1	0.158627	0.10271	0.735	0.717	1	Adipocytes
Sltm	0.158724	0.145554	0.464	0.433	1	Adipocytes
Adora2a	0.158741	-0.538849	0.083	0.104	1	Adipocytes
Mnt	0.158778	0.106785	0.14	0.152	1	Adipocytes
Tmem126a	0.158781	-0.459034	0.135	0.15	1	Adipocytes
Rab5a	0.159117	0.202318	0.192	0.2	1	Adipocytes
Asap1	0.159124	0.143548	0.814	0.794	1	Adipocytes
Mid1ip1	0.159285	-0.164988	0.153	0.178	1	Adipocytes
Polr2c	0.159843	-0.37496	0.127	0.15	1	Adipocytes
Rbmx	0.159881	0.342718	0.121	0.105	1	Adipocytes
Eif3i	0.160177	-0.164567	0.218	0.25	1	Adipocytes
Api5	0.160902	0.171607	0.38	0.373	1	Adipocytes
Cep128	0.16091	0.206747	0.395	0.381	1	Adipocytes
Tsc22d2	0.160991	0.202617	0.308	0.294	1	Adipocytes
Dmxl1	0.161357	-0.109682	0.28	0.31	1	Adipocytes
Trmt112	0.16157	-0.311086	0.208	0.231	1	Adipocytes
Apaf1	0.161733	0.163297	0.329	0.306	1	Adipocytes
Efhd2	0.161796	0.11009	0.522	0.508	1	Adipocytes
Smad1	0.162573	0.165911	0.226	0.197	1	Adipocytes
Acadl	0.1628	0.204611	0.166	0.177	1	Adipocytes
Kdm2a	0.163389	0.157202	0.498	0.472	1	Adipocytes
Anks3	0.163585	0.214641	0.125	0.132	1	Adipocytes
Stard9	0.163623	0.307154	0.163	0.152	1	Adipocytes
Selenof	0.163751	-0.113782	0.356	0.392	1	Adipocytes
Brd8	0.163938	0.298993	0.192	0.189	1	Adipocytes
Oip5os1	0.164128	0.273618	0.303	0.283	1	Adipocytes
Iqgap2	0.164304	0.242961	0.269	0.238	1	Adipocytes
Mnat1	0.164321	-0.13791	0.096	0.116	1	Adipocytes
Ifih1	0.164551	0.283529	0.223	0.197	1	Adipocytes
Ltn1	0.16472	0.419999	0.182	0.161	1	Adipocytes
Smc3	0.164746	-0.301573	0.244	0.276	1	Adipocytes
Man2c1	0.164833	-0.322606	0.09	0.112	1	Adipocytes
Mysm1	0.165378	0.121566	0.304	0.305	1	Adipocytes
ENSMUSG00000120390	0.16577	0.325906	0.194	0.173	1	Adipocytes
Dgkh	0.165777	0.105702	0.63	0.634	1	Adipocytes
Pitpna	0.165857	0.118386	0.715	0.706	1	Adipocytes
Rpl35	0.166285	-0.12157	0.513	0.525	1	Adipocytes
Rps6ka5	0.16647	0.218829	0.301	0.28	1	Adipocytes
Mark4	0.166743	-0.472288	0.123	0.14	1	Adipocytes
Lasp1	0.166873	0.180407	0.356	0.332	1	Adipocytes
Smarca2	0.16694	0.12207	0.54	0.518	1	Adipocytes
Slc30a5	0.167145	0.348311	0.174	0.165	1	Adipocytes
I830077J02Rik	0.167698	0.253463	0.203	0.175	1	Adipocytes
Hp1bp3	0.168124	0.229804	0.232	0.207	1	Adipocytes
Rps27rt	0.16816	-0.112341	0.136	0.157	1	Adipocytes
Rassf2	0.168394	0.247289	0.195	0.169	1	Adipocytes
Mtf2	0.168514	0.114224	0.203	0.209	1	Adipocytes
Eri3	0.168856	0.223148	0.226	0.214	1	Adipocytes
Ncaph2	0.169172	-0.239289	0.164	0.192	1	Adipocytes
Rnase6	0.169217	-0.204173	0.508	0.53	1	Adipocytes
Stub1	0.169483	-0.180316	0.199	0.228	1	Adipocytes
Rab19	0.169546	-0.346294	0.191	0.215	1	Adipocytes
Rc3h2	0.169726	0.142543	0.357	0.323	1	Adipocytes
Ndufb4	0.170242	-0.354324	0.138	0.161	1	Adipocytes
Znfx1	0.170303	0.332011	0.171	0.153	1	Adipocytes
Tnfrsf11a	0.170429	0.154313	0.09	0.101	1	Adipocytes
Dgkd	0.170829	0.16099	0.483	0.457	1	Adipocytes
Cog4	0.171117	0.200251	0.252	0.245	1	Adipocytes
Smg9	0.171125	-0.562505	0.106	0.121	1	Adipocytes
Tmed9	0.171585	-0.181005	0.272	0.304	1	Adipocytes
Slc25a32	0.171589	0.297954	0.113	0.091	1	Adipocytes
Fam168b	0.171783	0.172658	0.353	0.319	1	Adipocytes
Acot8	0.172008	-0.160829	0.112	0.136	1	Adipocytes
Hs2st1	0.172626	0.280634	0.158	0.139	1	Adipocytes
Gsn	0.172705	-0.286396	0.178	0.204	1	Adipocytes
Rbis	0.172708	-0.14504	0.127	0.152	1	Adipocytes
Kif1c	0.172846	0.292037	0.1	0.079	1	Adipocytes
Agpat4	0.172863	0.114536	0.683	0.653	1	Adipocytes
Nfia	0.173312	0.27977	0.129	0.13	1	Adipocytes
Wsb1	0.173501	0.141723	0.52	0.494	1	Adipocytes
Tpk1	0.173804	0.331261	0.149	0.141	1	Adipocytes
Slmap	0.173989	0.204935	0.345	0.323	1	Adipocytes
Gvin1	0.174059	0.143339	0.322	0.307	1	Adipocytes
Dhx9	0.174255	0.117914	0.311	0.311	1	Adipocytes
Slc38a6	0.174277	0.271191	0.117	0.096	1	Adipocytes
Tmem104	0.174298	-0.174359	0.173	0.164	1	Adipocytes
Tlk1	0.175002	0.164567	0.397	0.39	1	Adipocytes
Clasp2	0.175051	0.191247	0.418	0.392	1	Adipocytes
Med4	0.175178	-0.144386	0.096	0.116	1	Adipocytes
Abi3	0.17525	-0.13947	0.667	0.693	1	Adipocytes
Elk3	0.175548	0.194211	0.459	0.441	1	Adipocytes
Rpl37rt	0.175717	-0.37183	0.081	0.102	1	Adipocytes
Atad2b	0.176032	0.136085	0.504	0.494	1	Adipocytes
Xpot	0.176082	-0.506991	0.088	0.103	1	Adipocytes
Cltc	0.176194	0.119804	0.47	0.44	1	Adipocytes
Sh2d3c	0.176218	0.144855	0.541	0.514	1	Adipocytes
Tnpo3	0.176369	0.125871	0.436	0.402	1	Adipocytes
Armc1	0.17658	0.328091	0.133	0.124	1	Adipocytes
Fam32a	0.176825	-0.127422	0.294	0.327	1	Adipocytes
Stam2	0.177176	0.210159	0.22	0.215	1	Adipocytes
Klhl6	0.177527	-0.274518	0.114	0.138	1	Adipocytes
Gga3	0.177713	0.340377	0.138	0.118	1	Adipocytes
Nrp2	0.177833	0.389003	0.174	0.158	1	Adipocytes
Gdi2	0.177837	0.142795	0.572	0.543	1	Adipocytes
Cebpg	0.177845	0.158822	0.335	0.314	1	Adipocytes
Slc25a11	0.177988	-0.327208	0.192	0.22	1	Adipocytes
Tmem161b	0.178079	0.224086	0.156	0.145	1	Adipocytes
Ccdc25	0.178134	0.457036	0.112	0.102	1	Adipocytes
Gpbp1	0.17821	0.207958	0.196	0.198	1	Adipocytes
Bsdc1	0.178677	0.427762	0.188	0.171	1	Adipocytes
Pkn2	0.178948	0.197281	0.333	0.313	1	Adipocytes
Spop	0.179365	0.134592	0.635	0.608	1	Adipocytes
Cnih1	0.179442	-0.354057	0.094	0.116	1	Adipocytes
Insr	0.179484	0.177429	0.405	0.379	1	Adipocytes
Hibch	0.179596	0.271879	0.122	0.1	1	Adipocytes
Tent5a	0.180015	0.148961	0.61	0.583	1	Adipocytes
Copg1	0.180161	-0.111876	0.141	0.161	1	Adipocytes
Ncoa6	0.180416	0.132417	0.324	0.298	1	Adipocytes
Cop1	0.180665	0.126929	0.631	0.602	1	Adipocytes
Ywhab	0.180887	-0.166147	0.437	0.47	1	Adipocytes
Ndufa12	0.180917	-0.246546	0.123	0.148	1	Adipocytes
Kpna4	0.181156	0.14313	0.631	0.607	1	Adipocytes
Ubr1	0.181339	0.189658	0.279	0.248	1	Adipocytes
Cybc1	0.181428	0.195833	0.274	0.257	1	Adipocytes
Rpp21	0.181579	-0.267	0.174	0.201	1	Adipocytes
Hacd4	0.181672	0.215167	0.343	0.341	1	Adipocytes
Dynll1	0.181685	-0.142845	0.434	0.466	1	Adipocytes
Ppp1r18	0.18192	-0.257983	0.347	0.359	1	Adipocytes
Rps17	0.18212	-0.146178	0.537	0.566	1	Adipocytes
Nlrc5	0.182203	0.288139	0.21	0.189	1	Adipocytes
Map2k1	0.182332	0.128542	0.516	0.499	1	Adipocytes
Dusp3	0.182916	-0.213551	0.274	0.27	1	Adipocytes
Ndufb10	0.183076	-0.119017	0.294	0.326	1	Adipocytes
Plcl1	0.183112	-0.19726	0.143	0.167	1	Adipocytes
Dennd6a	0.183861	0.234461	0.323	0.3	1	Adipocytes
Ddrgk1	0.183974	0.274145	0.231	0.217	1	Adipocytes
Cwc25	0.18403	-0.40611	0.085	0.106	1	Adipocytes
Ripor2	0.184455	-0.115941	0.38	0.415	1	Adipocytes
Sfxn5	0.184764	0.102545	0.183	0.157	1	Adipocytes
Tbl1x	0.185436	0.265247	0.208	0.196	1	Adipocytes
Pqbp1	0.185861	-0.279857	0.088	0.108	1	Adipocytes
Ostm1	0.185907	0.197888	0.176	0.153	1	Adipocytes
Gpr108	0.1863	-0.292857	0.122	0.146	1	Adipocytes
Gspt1	0.186786	0.2719	0.232	0.215	1	Adipocytes
Plaa	0.187154	-0.330157	0.214	0.241	1	Adipocytes
Phax	0.187504	0.302397	0.126	0.132	1	Adipocytes
Ap3s2	0.187761	0.100406	0.125	0.137	1	Adipocytes
Sirpb1a	0.188195	0.123671	0.431	0.422	1	Adipocytes
Ugdh	0.188401	-0.55322	0.1	0.112	1	Adipocytes
Gtdc1	0.189449	0.174109	0.448	0.417	1	Adipocytes
Vim	0.189538	-0.191312	0.353	0.387	1	Adipocytes
Ccdc124	0.189715	0.187548	0.159	0.175	1	Adipocytes
C2cd5	0.189895	0.226249	0.324	0.309	1	Adipocytes
Dcaf6	0.189923	0.277633	0.193	0.184	1	Adipocytes
Psmb7	0.190374	0.124522	0.189	0.19	1	Adipocytes
Plekhg1	0.190741	0.124843	0.48	0.467	1	Adipocytes
Esyt1	0.190748	-0.253504	0.161	0.188	1	Adipocytes
Golph3l	0.190753	0.209526	0.224	0.206	1	Adipocytes
Hsd17b10	0.191133	-0.184185	0.094	0.116	1	Adipocytes
Atp6v1e1	0.191143	0.137319	0.399	0.391	1	Adipocytes
Tug1	0.191353	0.255268	0.178	0.181	1	Adipocytes
Cetn2	0.191405	-0.173959	0.086	0.105	1	Adipocytes
Rps27a-ps3	0.191809	-0.126578	0.113	0.133	1	Adipocytes
Tbcb	0.192158	-0.362509	0.19	0.214	1	Adipocytes
Rufy3	0.192268	0.139279	0.22	0.192	1	Adipocytes
Gabarap	0.192413	-0.132041	0.533	0.567	1	Adipocytes
Psmd6	0.19258	-0.438776	0.134	0.15	1	Adipocytes
Lrp5	0.192621	-0.312758	0.167	0.173	1	Adipocytes
Grsf1	0.192736	0.315367	0.102	0.107	1	Adipocytes
S100a13	0.192753	-0.14124	0.212	0.241	1	Adipocytes
Ythdc1	0.192925	0.275354	0.277	0.25	1	Adipocytes
Akap9	0.192931	0.233321	0.254	0.243	1	Adipocytes
Wdyhv1	0.193363	0.535132	0.136	0.121	1	Adipocytes
Abcd2	0.193365	0.184134	0.367	0.354	1	Adipocytes
Ifi204	0.193432	0.139689	0.302	0.301	1	Adipocytes
Pilra	0.193791	-0.122045	0.466	0.501	1	Adipocytes
Raf1	0.193843	0.128628	0.575	0.553	1	Adipocytes
Uqcrc2	0.194179	-0.10868	0.263	0.293	1	Adipocytes
Cript	0.194442	0.249761	0.259	0.246	1	Adipocytes
Atxn1	0.19483	-0.114281	0.112	0.132	1	Adipocytes
Gpr137b-ps	0.19492	-0.311106	0.229	0.239	1	Adipocytes
Samd1	0.194989	-0.442852	0.082	0.101	1	Adipocytes
Zfp981	0.195057	0.117424	0.56	0.541	1	Adipocytes
Ctnna1	0.195137	0.259189	0.279	0.268	1	Adipocytes
Srsf11	0.195326	-0.176242	0.382	0.413	1	Adipocytes
Zfp809	0.195555	0.217633	0.158	0.133	1	Adipocytes
Adssl1	0.196395	-0.208098	0.387	0.412	1	Adipocytes
Lman2	0.19646	-0.141984	0.321	0.354	1	Adipocytes
Ubxn7	0.196644	0.242932	0.235	0.213	1	Adipocytes
B3gntl1	0.196986	0.124432	0.165	0.174	1	Adipocytes
Slc7a7	0.197356	0.386616	0.155	0.141	1	Adipocytes
Atp2a2	0.197494	-0.294379	0.284	0.295	1	Adipocytes
Ptar1	0.197643	0.386332	0.119	0.101	1	Adipocytes
Tet2	0.198284	0.128116	0.595	0.572	1	Adipocytes
Usp47	0.198304	0.115573	0.463	0.431	1	Adipocytes
Fgfr2	0.198403	0.2026	0.255	0.237	1	Adipocytes
Ndufv3	0.198502	-0.208981	0.191	0.218	1	Adipocytes
Supt6	0.198897	0.262941	0.272	0.256	1	Adipocytes
Stx8	0.199442	-0.181367	0.465	0.475	1	Adipocytes
Tacc1	0.199496	0.104409	0.61	0.597	1	Adipocytes
Trmt2b	0.199819	0.330884	0.118	0.115	1	Adipocytes
Pds5b	0.199996	0.262246	0.28	0.263	1	Adipocytes
Gm9794	0.200053	-0.310045	0.123	0.147	1	Adipocytes
Hdac7	0.200064	0.264449	0.171	0.177	1	Adipocytes
Ahcyl2	0.200419	0.134227	0.344	0.325	1	Adipocytes
Jkamp	0.200658	0.296505	0.12	0.126	1	Adipocytes
Rnf41	0.20067	0.249903	0.147	0.149	1	Adipocytes
Cdc34	0.200777	-0.422247	0.114	0.133	1	Adipocytes
Steep1	0.201218	0.409118	0.112	0.098	1	Adipocytes
Sin3b	0.201228	-0.151178	0.265	0.296	1	Adipocytes
Itgb3	0.201504	-0.330941	0.129	0.151	1	Adipocytes
Virma	0.201522	0.156243	0.278	0.262	1	Adipocytes
Nsa2	0.201538	-0.232232	0.305	0.331	1	Adipocytes
Ocel1	0.201819	-0.496969	0.102	0.121	1	Adipocytes
Rps6kb1	0.201852	0.135342	0.306	0.298	1	Adipocytes
Ly9	0.202191	0.127745	0.09	0.105	1	Adipocytes
Syf2	0.202283	0.107184	0.348	0.368	1	Adipocytes
Dusp5	0.202601	0.297035	0.237	0.212	1	Adipocytes
Tbc1d1	0.202774	0.168921	0.442	0.421	1	Adipocytes
Fcf1	0.202885	-0.282992	0.182	0.208	1	Adipocytes
Atxn7l3	0.203474	0.140415	0.142	0.119	1	Adipocytes
Anapc10	0.203748	0.350952	0.164	0.144	1	Adipocytes
Hivep3	0.203892	0.263969	0.135	0.116	1	Adipocytes
Slc25a12	0.203972	0.214897	0.276	0.26	1	Adipocytes
Ilk	0.204068	-0.362473	0.178	0.205	1	Adipocytes
Fbxw8	0.204124	-0.300826	0.105	0.127	1	Adipocytes
Psmb6	0.204272	-0.295794	0.234	0.263	1	Adipocytes
Setdb2	0.20428	0.247073	0.2	0.178	1	Adipocytes
Kmt2b	0.20452	-0.529358	0.143	0.159	1	Adipocytes
Gm37240	0.204601	0.364496	0.139	0.125	1	Adipocytes
Arid4a	0.204689	0.124879	0.489	0.493	1	Adipocytes
Ncoa5	0.205142	0.315251	0.157	0.147	1	Adipocytes
Cep250	0.205392	-0.337807	0.16	0.159	1	Adipocytes
Lncpint	0.20543	0.10323	0.577	0.554	1	Adipocytes
Gm11808	0.205617	-0.341233	0.103	0.124	1	Adipocytes
Tspan14	0.205812	0.132454	0.547	0.518	1	Adipocytes
H2az2	0.206169	-0.155371	0.216	0.245	1	Adipocytes
Arid1b	0.206287	0.123482	0.653	0.624	1	Adipocytes
Ggps1	0.206362	0.298811	0.18	0.159	1	Adipocytes
Trappc6a	0.206553	-0.26838	0.139	0.164	1	Adipocytes
Dynlrb1	0.207181	-0.316159	0.246	0.275	1	Adipocytes
Hnrnpk	0.207667	-0.14169	0.499	0.533	1	Adipocytes
Supt4a	0.207917	-0.173269	0.268	0.298	1	Adipocytes
Tfb2m	0.208039	-0.200592	0.09	0.108	1	Adipocytes
Crebl2	0.208704	0.220061	0.101	0.081	1	Adipocytes
Slf2	0.20943	0.261917	0.218	0.193	1	Adipocytes
Vps33a	0.210246	0.421012	0.105	0.086	1	Adipocytes
Snx9	0.210786	0.353747	0.16	0.15	1	Adipocytes
Kmt2a	0.211475	0.142732	0.362	0.331	1	Adipocytes
Stxbp6	0.211538	0.335168	0.199	0.177	1	Adipocytes
Polm	0.211737	-0.480448	0.09	0.108	1	Adipocytes
Sptssa	0.211825	-0.282616	0.174	0.2	1	Adipocytes
Ncf4	0.21192	-0.156906	0.418	0.449	1	Adipocytes
Fmnl2	0.211965	-0.436033	0.103	0.124	1	Adipocytes
Hopx	0.212058	0.501642	0.102	0.091	1	Adipocytes
Ccdc69	0.212543	-0.421884	0.126	0.148	1	Adipocytes
Tsix	0.21261	0.350752	0.122	0.112	1	Adipocytes
Ppip5k2	0.212714	0.298963	0.169	0.16	1	Adipocytes
Dcun1d1	0.212738	0.144073	0.294	0.299	1	Adipocytes
Diaph2	0.212994	0.111345	0.837	0.818	1	Adipocytes
Fbxo33	0.213322	0.314477	0.189	0.169	1	Adipocytes
Zfp622	0.213435	-0.370719	0.107	0.127	1	Adipocytes
Ncapd3	0.21363	-0.428523	0.119	0.13	1	Adipocytes
Ngdn	0.213653	-0.101369	0.151	0.174	1	Adipocytes
Sp1	0.213886	0.10497	0.354	0.323	1	Adipocytes
Anapc13	0.214432	-0.278184	0.16	0.185	1	Adipocytes
Pex14	0.214861	0.177527	0.226	0.212	1	Adipocytes
Ctnnb1	0.215105	0.201725	0.331	0.318	1	Adipocytes
ENSMUSG00000120385	0.21524	0.153721	0.37	0.339	1	Adipocytes
Dhx16	0.215264	-0.383237	0.104	0.125	1	Adipocytes
Nipsnap3b	0.216008	-0.196143	0.127	0.149	1	Adipocytes
S100a4	0.216457	-0.160877	0.407	0.416	1	Adipocytes
Eml6	0.216681	0.157048	0.499	0.47	1	Adipocytes
Vapb	0.216786	0.264086	0.249	0.238	1	Adipocytes
Dhrs7	0.216961	0.167194	0.15	0.161	1	Adipocytes
Disc1	0.216966	0.347214	0.147	0.127	1	Adipocytes
Cast	0.217099	0.102937	0.436	0.441	1	Adipocytes
Ifnar2	0.217114	0.166752	0.394	0.365	1	Adipocytes
Nab1	0.217644	0.128019	0.463	0.443	1	Adipocytes
Bola3	0.2177	-0.42592	0.088	0.108	1	Adipocytes
Phkg2	0.217958	-0.441833	0.12	0.141	1	Adipocytes
Sub1	0.218237	-0.136436	0.436	0.46	1	Adipocytes
Mier3	0.218532	0.325175	0.128	0.108	1	Adipocytes
Rptor	0.218553	0.159066	0.397	0.389	1	Adipocytes
Parp14	0.218926	0.112406	0.358	0.327	1	Adipocytes
Akt2	0.219085	0.271287	0.196	0.181	1	Adipocytes
Cdk2ap1	0.219224	0.105705	0.184	0.199	1	Adipocytes
Uso1	0.219315	0.180477	0.281	0.262	1	Adipocytes
Coq10b	0.219997	0.431043	0.123	0.113	1	Adipocytes
Huwe1	0.220178	0.128961	0.412	0.388	1	Adipocytes
Pou2f1	0.220296	0.188968	0.278	0.275	1	Adipocytes
Lsm1	0.220426	0.273804	0.139	0.135	1	Adipocytes
Cds2	0.220459	0.160545	0.287	0.272	1	Adipocytes
Itfg1	0.220774	0.100387	0.274	0.277	1	Adipocytes
Ndufc1	0.220929	-0.288888	0.19	0.215	1	Adipocytes
Slc7a1	0.221238	0.154487	0.139	0.116	1	Adipocytes
Prkn	0.221988	0.467926	0.115	0.099	1	Adipocytes
Mcu	0.222097	0.263538	0.262	0.237	1	Adipocytes
Rffl	0.222134	0.106531	0.398	0.38	1	Adipocytes
Zfp592	0.222377	0.178294	0.268	0.258	1	Adipocytes
Ccdc97	0.222541	0.118523	0.107	0.12	1	Adipocytes
Nploc4	0.22265	-0.155499	0.214	0.201	1	Adipocytes
Dld	0.222658	-0.171644	0.106	0.127	1	Adipocytes
Rbbp5	0.222713	-0.102133	0.185	0.163	1	Adipocytes
Tmem184b	0.222839	0.227361	0.263	0.238	1	Adipocytes
Ndufs3	0.222947	0.202837	0.134	0.127	1	Adipocytes
Nde1	0.223527	-0.457043	0.103	0.124	1	Adipocytes
Atad2	0.223597	-0.326217	0.176	0.173	1	Adipocytes
Krt80	0.223902	0.141094	0.485	0.46	1	Adipocytes
Terf2	0.224015	0.350161	0.166	0.149	1	Adipocytes
Cstf3	0.22405	0.193671	0.324	0.32	1	Adipocytes
Paics	0.224783	0.336356	0.121	0.12	1	Adipocytes
Lsm12	0.224956	-0.358728	0.176	0.193	1	Adipocytes
Brix1	0.224959	0.216962	0.118	0.124	1	Adipocytes
Ncstn	0.225025	0.251905	0.266	0.242	1	Adipocytes
Synrg	0.225142	0.110099	0.267	0.239	1	Adipocytes
Npepps	0.225166	0.162777	0.314	0.29	1	Adipocytes
Ik	0.225434	-0.297215	0.192	0.201	1	Adipocytes
Gm28438	0.225619	-0.192396	0.499	0.504	1	Adipocytes
Lrrc25	0.22571	-0.225983	0.312	0.333	1	Adipocytes
Cd274	0.225742	0.120218	0.421	0.4	1	Adipocytes
Hdac4	0.226371	0.244556	0.249	0.237	1	Adipocytes
Hlcs	0.226373	0.116612	0.519	0.498	1	Adipocytes
Atl2	0.226446	0.180163	0.182	0.157	1	Adipocytes
Mrps15	0.226518	-0.182046	0.184	0.21	1	Adipocytes
Gm20732	0.226556	0.210955	0.212	0.192	1	Adipocytes
Nktr	0.226883	0.197132	0.376	0.375	1	Adipocytes
Zzz3	0.227288	0.21738	0.261	0.24	1	Adipocytes
Clns1a	0.227337	-0.179166	0.127	0.15	1	Adipocytes
Sufu	0.227368	-0.192664	0.106	0.127	1	Adipocytes
Shprh	0.227526	0.181907	0.243	0.222	1	Adipocytes
Lin52	0.227535	0.278132	0.188	0.182	1	Adipocytes
Tmem14c	0.227904	-0.176131	0.339	0.371	1	Adipocytes
Gpr155	0.227908	0.18943	0.167	0.173	1	Adipocytes
Ppil3	0.227958	0.512282	0.101	0.084	1	Adipocytes
Cyp2ab1	0.228318	0.113998	0.432	0.426	1	Adipocytes
Eif5b	0.228772	0.155051	0.351	0.345	1	Adipocytes
Tmem160	0.228809	-0.20509	0.29	0.319	1	Adipocytes
Cklf	0.229058	-0.198164	0.185	0.211	1	Adipocytes
Psmd3	0.229078	-0.526591	0.11	0.121	1	Adipocytes
Mettl16	0.229093	-0.456618	0.091	0.109	1	Adipocytes
Adam17	0.229685	0.181078	0.4	0.388	1	Adipocytes
Ino80d	0.230349	0.109252	0.418	0.408	1	Adipocytes
Pank3	0.230525	0.345256	0.155	0.134	1	Adipocytes
Pycard	0.230591	-0.167469	0.275	0.305	1	Adipocytes
Mmgt2	0.230715	0.303198	0.125	0.104	1	Adipocytes
Cib1	0.230734	-0.480091	0.141	0.153	1	Adipocytes
Rpe	0.230966	0.341745	0.141	0.132	1	Adipocytes
Tpm4	0.231132	-0.120189	0.375	0.406	1	Adipocytes
Ddx27	0.23148	-0.277594	0.099	0.12	1	Adipocytes
Ddx39b	0.231681	-0.223893	0.31	0.33	1	Adipocytes
Arsk	0.232012	0.372178	0.11	0.091	1	Adipocytes
Leprot	0.232228	-0.282745	0.222	0.246	1	Adipocytes
2410004B18Rik	0.232514	-0.216886	0.092	0.112	1	Adipocytes
Eif6	0.232624	-0.187927	0.203	0.23	1	Adipocytes
Tyw1	0.232867	0.121023	0.14	0.118	1	Adipocytes
Nfe2	0.232926	0.150768	0.285	0.256	1	Adipocytes
Pfdn6	0.233403	-0.167817	0.19	0.216	1	Adipocytes
Gm21992	0.233504	0.177831	0.289	0.26	1	Adipocytes
Snw1	0.233741	-0.161844	0.257	0.286	1	Adipocytes
5031425E22Rik	0.233765	0.179297	0.255	0.247	1	Adipocytes
Cpeb3	0.233964	0.308567	0.143	0.132	1	Adipocytes
Tkt	0.233991	-0.124604	0.532	0.563	1	Adipocytes
Spn	0.234126	-0.12319	0.539	0.549	1	Adipocytes
Pnpla7	0.234765	0.130837	0.436	0.408	1	Adipocytes
Khk	0.234804	0.525768	0.104	0.094	1	Adipocytes
AI413582	0.234993	-0.127613	0.15	0.171	1	Adipocytes
Cnn2	0.235601	-0.171604	0.4	0.429	1	Adipocytes
Ncl	0.235706	-0.1864	0.359	0.388	1	Adipocytes
Sdhd	0.235991	0.142834	0.139	0.148	1	Adipocytes
Ltb4r1	0.236111	-0.267265	0.211	0.234	1	Adipocytes
Trappc10	0.236128	0.202516	0.194	0.169	1	Adipocytes
Akap8	0.23622	0.167116	0.235	0.238	1	Adipocytes
Egln2	0.236607	0.100073	0.134	0.147	1	Adipocytes
Adipor2	0.236753	-0.130913	0.385	0.417	1	Adipocytes
Mrps7	0.236831	0.130556	0.096	0.106	1	Adipocytes
Palm	0.237012	-0.340113	0.143	0.151	1	Adipocytes
Dhx38	0.237161	0.22255	0.133	0.112	1	Adipocytes
Mrpl17	0.23725	-0.233003	0.11	0.131	1	Adipocytes
Yy1	0.237402	0.164812	0.385	0.369	1	Adipocytes
Rgs2	0.237408	-0.110614	0.609	0.631	1	Adipocytes
Srsf7	0.238267	0.177703	0.391	0.367	1	Adipocytes
Cep350	0.238436	0.146807	0.429	0.416	1	Adipocytes
Tdrd3	0.238571	0.472145	0.101	0.087	1	Adipocytes
Tbc1d20	0.239031	0.224104	0.214	0.213	1	Adipocytes
Tpgs1	0.239317	0.406098	0.117	0.108	1	Adipocytes
Polr1d	0.239542	-0.161984	0.363	0.391	1	Adipocytes
Rnpep	0.239636	0.165706	0.467	0.438	1	Adipocytes
Mlxip	0.239642	0.174634	0.283	0.281	1	Adipocytes
Cops3	0.239925	0.147398	0.141	0.15	1	Adipocytes
Gm20125	0.240167	-0.231399	0.192	0.217	1	Adipocytes
Ints6l	0.240391	0.184885	0.292	0.268	1	Adipocytes
Eif3k	0.240593	-0.167984	0.494	0.522	1	Adipocytes
Mfsd6	0.240594	0.129069	0.3	0.277	1	Adipocytes
Sf3a2	0.240911	0.229084	0.145	0.124	1	Adipocytes
Txndc12	0.240916	0.227514	0.127	0.106	1	Adipocytes
Zc3h14	0.241006	0.233723	0.105	0.108	1	Adipocytes
Nsmce2	0.24128	0.12938	0.427	0.424	1	Adipocytes
Epo	0.241351	0.358785	0.155	0.144	1	Adipocytes
Pgap2	0.241519	0.31665	0.146	0.135	1	Adipocytes
Zcchc2	0.241647	0.200526	0.224	0.202	1	Adipocytes
Nelfa	0.241705	0.295895	0.171	0.153	1	Adipocytes
Rnf168	0.242013	-0.319508	0.126	0.148	1	Adipocytes
Tprgl	0.24236	-0.174179	0.275	0.301	1	Adipocytes
Pnpla2	0.242557	0.394761	0.148	0.139	1	Adipocytes
Tor1aip2	0.242602	0.1072	0.24	0.213	1	Adipocytes
Sh2b2	0.242766	0.135668	0.194	0.169	1	Adipocytes
Brk1	0.242921	-0.158073	0.492	0.51	1	Adipocytes
Nampt	0.243001	0.237897	0.185	0.177	1	Adipocytes
Fubp1	0.243038	0.122287	0.4	0.369	1	Adipocytes
Vps4b	0.243393	-0.113689	0.28	0.309	1	Adipocytes
Txndc15	0.244083	0.145567	0.125	0.142	1	Adipocytes
Sh3bp2	0.244509	0.173377	0.387	0.372	1	Adipocytes
Serinc5	0.244584	-0.201151	0.103	0.122	1	Adipocytes
Ctps2	0.24468	0.169107	0.322	0.311	1	Adipocytes
Idh3g	0.244701	-0.230216	0.214	0.241	1	Adipocytes
Ubl7	0.24511	0.278303	0.161	0.143	1	Adipocytes
Mex3c	0.245137	0.183743	0.108	0.089	1	Adipocytes
8030462N17Rik	0.245498	0.116401	0.358	0.329	1	Adipocytes
Clec16a	0.245639	0.270663	0.168	0.157	1	Adipocytes
Bbip1	0.245844	0.22268	0.198	0.196	1	Adipocytes
Dis3l2	0.245893	0.28815	0.208	0.188	1	Adipocytes
Smc1a	0.245958	-0.120207	0.289	0.318	1	Adipocytes
Nup153	0.246431	0.167393	0.246	0.225	1	Adipocytes
Eif2a	0.246619	0.132249	0.197	0.205	1	Adipocytes
Foxk1	0.246627	0.15378	0.379	0.365	1	Adipocytes
Apeh	0.24687	-0.472977	0.085	0.104	1	Adipocytes
Cebpd	0.247117	-0.246665	0.187	0.209	1	Adipocytes
Slc4a1ap	0.247137	0.225527	0.13	0.111	1	Adipocytes
Fn1	0.247252	0.108002	0.108	0.089	1	Adipocytes
Pop5	0.247253	-0.389896	0.111	0.131	1	Adipocytes
Rbms2	0.247283	0.178535	0.127	0.107	1	Adipocytes
Anapc2	0.247502	-0.107023	0.125	0.144	1	Adipocytes
Gm4149	0.247868	0.261409	0.147	0.144	1	Adipocytes
Aplp2	0.247904	0.168467	0.311	0.283	1	Adipocytes
Trim12c	0.249007	0.218766	0.26	0.24	1	Adipocytes
Ero1b	0.24971	0.366829	0.176	0.168	1	Adipocytes
Ppp1r12b	0.250152	-0.260543	0.176	0.194	1	Adipocytes
Jmjd6	0.250391	0.21034	0.105	0.086	1	Adipocytes
Spata5	0.250667	0.255705	0.242	0.218	1	Adipocytes
Abhd17a	0.251039	-0.363509	0.139	0.159	1	Adipocytes
Usp12	0.251059	0.108576	0.225	0.232	1	Adipocytes
Lpin2	0.251063	0.186311	0.265	0.25	1	Adipocytes
Pcyt2	0.251324	-0.171674	0.083	0.1	1	Adipocytes
Spty2d1	0.251329	0.307527	0.105	0.097	1	Adipocytes
Cry1	0.251641	0.314151	0.123	0.104	1	Adipocytes
Tmx4	0.252442	-0.452206	0.13	0.144	1	Adipocytes
Mfap1a	0.252494	0.23135	0.187	0.17	1	Adipocytes
Mlx	0.253209	-0.468254	0.088	0.103	1	Adipocytes
Prkcb	0.253323	0.110172	0.815	0.811	1	Adipocytes
Rps16-ps2	0.254039	-0.237078	0.145	0.168	1	Adipocytes
Etfa	0.254061	-0.239918	0.233	0.26	1	Adipocytes
Ddb1	0.254427	-0.213004	0.167	0.192	1	Adipocytes
Rnf115	0.254444	0.102364	0.384	0.361	1	Adipocytes
Arhgef11	0.25472	0.102304	0.298	0.27	1	Adipocytes
Zfyve26	0.255202	-0.179695	0.158	0.181	1	Adipocytes
Dpy19l1	0.255204	-0.158902	0.124	0.145	1	Adipocytes
Trio	0.255996	0.279307	0.15	0.128	1	Adipocytes
Fam174a	0.256036	-0.125653	0.329	0.359	1	Adipocytes
Kif21b	0.256176	0.202212	0.394	0.37	1	Adipocytes
Zdhhc3	0.256436	0.100387	0.156	0.134	1	Adipocytes
Rab29	0.256588	0.231026	0.258	0.243	1	Adipocytes
Oasl2	0.257696	0.199414	0.174	0.151	1	Adipocytes
Phf20	0.257845	0.290188	0.292	0.27	1	Adipocytes
Ssbp4	0.258229	-0.152136	0.121	0.142	1	Adipocytes
Scpep1	0.258519	0.224787	0.172	0.149	1	Adipocytes
Becn1	0.25852	-0.267604	0.241	0.249	1	Adipocytes
Dcps	0.258812	-0.179191	0.136	0.157	1	Adipocytes
Pot1a	0.258826	0.164245	0.145	0.124	1	Adipocytes
Sap30l	0.259031	-0.342132	0.167	0.185	1	Adipocytes
Wars	0.259467	0.282752	0.11	0.096	1	Adipocytes
Nudc	0.259478	-0.167337	0.182	0.206	1	Adipocytes
Atg3	0.259482	0.140777	0.398	0.372	1	Adipocytes
Socs5	0.25979	0.280694	0.139	0.131	1	Adipocytes
Nsmaf	0.260329	0.193388	0.199	0.2	1	Adipocytes
Crot	0.260458	0.283141	0.156	0.157	1	Adipocytes
Ddx52	0.260645	-0.374627	0.16	0.171	1	Adipocytes
Cox14	0.260731	-0.146598	0.236	0.261	1	Adipocytes
Exosc8	0.260839	-0.29054	0.106	0.125	1	Adipocytes
Chchd3	0.261018	0.137763	0.385	0.364	1	Adipocytes
Adar	0.261147	0.107407	0.256	0.229	1	Adipocytes
Batf	0.261168	0.522479	0.112	0.098	1	Adipocytes
Vmp1	0.261747	0.102013	0.496	0.48	1	Adipocytes
Bcor	0.26251	0.153318	0.194	0.189	1	Adipocytes
Tmem192	0.262611	-0.120106	0.162	0.184	1	Adipocytes
Ftl1	0.262634	-0.208937	0.494	0.526	1	Adipocytes
Mink1	0.262699	-0.174795	0.276	0.283	1	Adipocytes
Cic	0.262981	0.14847	0.221	0.228	1	Adipocytes
2900026A02Rik	0.263175	0.182581	0.104	0.112	1	Adipocytes
Ehmt1	0.263422	0.103981	0.358	0.352	1	Adipocytes
Gm14303	0.263849	-0.426624	0.092	0.11	1	Adipocytes
Prmt3	0.264019	0.252797	0.161	0.143	1	Adipocytes
Mrps21	0.264053	-0.173284	0.246	0.272	1	Adipocytes
Sfi1	0.264268	0.10068	0.425	0.397	1	Adipocytes
Chaserr	0.264511	0.11691	0.37	0.345	1	Adipocytes
Rbck1	0.264607	-0.144308	0.207	0.232	1	Adipocytes
Numa1	0.264946	0.204288	0.278	0.264	1	Adipocytes
AW549877	0.26515	0.162766	0.112	0.119	1	Adipocytes
Sars	0.265331	-0.264191	0.145	0.167	1	Adipocytes
Uba3	0.265662	0.309225	0.125	0.114	1	Adipocytes
R3hdm1	0.265757	0.145165	0.415	0.388	1	Adipocytes
Parp12	0.265891	-0.115242	0.155	0.138	1	Adipocytes
Htt	0.266249	-0.318365	0.125	0.144	1	Adipocytes
Timm23	0.266769	0.233958	0.234	0.226	1	Adipocytes
Rbks	0.267204	0.138896	0.232	0.228	1	Adipocytes
Lpl	0.267309	-0.281973	0.123	0.132	1	Adipocytes
Slc44a2	0.267327	-0.127557	0.568	0.596	1	Adipocytes
Eif2s2	0.267418	-0.174346	0.328	0.356	1	Adipocytes
Cdk12	0.267563	0.124783	0.409	0.4	1	Adipocytes
AW112010	0.26774	-0.328866	0.197	0.219	1	Adipocytes
Zc3h18	0.26788	0.328202	0.185	0.173	1	Adipocytes
Il27	0.268047	0.143694	0.125	0.106	1	Adipocytes
Adk	0.268823	0.245743	0.137	0.132	1	Adipocytes
Ccdc85b	0.268855	0.106228	0.125	0.14	1	Adipocytes
Tut7	0.269092	0.133691	0.335	0.315	1	Adipocytes
9930111J21Rik2	0.269278	0.188135	0.225	0.22	1	Adipocytes
Zfp516	0.269398	0.169059	0.212	0.192	1	Adipocytes
Daxx	0.26943	0.202604	0.117	0.098	1	Adipocytes
ENSMUSG00000120012	0.270044	-0.364909	0.136	0.157	1	Adipocytes
Zdhhc21	0.270206	0.229445	0.166	0.152	1	Adipocytes
Ech1	0.270542	-0.342648	0.138	0.159	1	Adipocytes
Sil1	0.2709	0.223861	0.193	0.181	1	Adipocytes
Arl1	0.271128	-0.245593	0.136	0.157	1	Adipocytes
Bcas2	0.271313	-0.212286	0.178	0.202	1	Adipocytes
Uqcrfs1	0.271343	-0.239876	0.232	0.255	1	Adipocytes
Cdkn1b	0.271451	0.146964	0.334	0.315	1	Adipocytes
Osbpl2	0.271598	0.14763	0.154	0.159	1	Adipocytes
Ermp1	0.271831	0.253257	0.121	0.117	1	Adipocytes
Rexo2	0.271937	-0.221422	0.172	0.191	1	Adipocytes
Sumo1	0.272137	-0.151783	0.405	0.434	1	Adipocytes
Tnrc18	0.272214	0.113997	0.506	0.482	1	Adipocytes
Zfp518a	0.272282	0.23174	0.105	0.112	1	Adipocytes
Atad1	0.272725	0.208477	0.206	0.205	1	Adipocytes
Rbm43	0.27337	0.264541	0.121	0.101	1	Adipocytes
Lncppara	0.273545	0.158248	0.127	0.108	1	Adipocytes
Adgb	0.274202	-0.162764	0.11	0.128	1	Adipocytes
Gclc	0.274359	-0.299777	0.129	0.148	1	Adipocytes
Taf1	0.274439	0.113616	0.169	0.177	1	Adipocytes
Acbd3	0.274728	-0.109483	0.225	0.25	1	Adipocytes
Nbn	0.275053	0.219004	0.123	0.128	1	Adipocytes
Uba6	0.275155	0.1528	0.16	0.157	1	Adipocytes
BC004004	0.275255	0.214045	0.161	0.169	1	Adipocytes
Cul4a	0.275257	0.267944	0.187	0.17	1	Adipocytes
Alpk1	0.275561	0.134995	0.413	0.385	1	Adipocytes
Pepd	0.275834	0.367877	0.149	0.14	1	Adipocytes
Ppig	0.275963	0.15603	0.379	0.374	1	Adipocytes
Agmo	0.275993	0.147964	0.296	0.27	1	Adipocytes
Lman2l	0.276145	-0.173078	0.145	0.165	1	Adipocytes
Cdc14b	0.276405	0.236376	0.122	0.105	1	Adipocytes
Oard1	0.276754	-0.468812	0.139	0.157	1	Adipocytes
Tsc22d3	0.277225	-0.118743	0.455	0.474	1	Adipocytes
Tom1	0.277776	0.126895	0.367	0.348	1	Adipocytes
Ywhag	0.278659	-0.213218	0.42	0.432	1	Adipocytes
Gm51425	0.278712	0.252704	0.105	0.101	1	Adipocytes
Lamtor3	0.278854	-0.322671	0.159	0.177	1	Adipocytes
Plagl2	0.279356	-0.145211	0.321	0.35	1	Adipocytes
Agap1	0.27939	0.199176	0.132	0.112	1	Adipocytes
Rnf185	0.27958	-0.294683	0.112	0.132	1	Adipocytes
Bbs9	0.280105	-0.402688	0.088	0.104	1	Adipocytes
Eif4ebp1	0.280245	-0.16515	0.289	0.317	1	Adipocytes
Klc1	0.280472	0.186353	0.261	0.238	1	Adipocytes
Ext2	0.280567	0.318654	0.161	0.146	1	Adipocytes
Clcn3	0.280582	0.166072	0.388	0.36	1	Adipocytes
Mrpl36	0.280677	-0.378292	0.128	0.148	1	Adipocytes
Was	0.28095	0.239423	0.273	0.267	1	Adipocytes
Sae1	0.281016	0.129965	0.165	0.169	1	Adipocytes
Zfp263	0.281365	0.335482	0.149	0.135	1	Adipocytes
Fnip1	0.281562	0.140556	0.367	0.353	1	Adipocytes
Trrap	0.282049	0.324621	0.136	0.12	1	Adipocytes
Bdp1	0.282989	0.128086	0.29	0.266	1	Adipocytes
Tapt1	0.283028	0.35833	0.11	0.091	1	Adipocytes
Rexo1	0.283877	-0.12935	0.18	0.203	1	Adipocytes
Prkacb	0.283891	-0.1137	0.139	0.16	1	Adipocytes
Arfgap1	0.284215	0.108037	0.113	0.128	1	Adipocytes
Gm35853	0.285023	0.229003	0.364	0.346	1	Adipocytes
Atp1b3	0.285384	-0.167867	0.458	0.479	1	Adipocytes
Nhlrc2	0.285419	0.158606	0.323	0.31	1	Adipocytes
Cdipt	0.285588	-0.402853	0.185	0.196	1	Adipocytes
Gmds	0.285698	0.119791	0.137	0.148	1	Adipocytes
Elac1	0.285722	0.391681	0.126	0.117	1	Adipocytes
Ifitm1	0.286023	-0.151033	0.095	0.11	1	Adipocytes
Ngly1	0.286169	0.154822	0.247	0.244	1	Adipocytes
Nop9	0.286984	-0.249708	0.105	0.124	1	Adipocytes
Cox6a1	0.28708	-0.155691	0.402	0.432	1	Adipocytes
Zcchc9	0.287423	-0.186214	0.119	0.139	1	Adipocytes
Fzd7	0.287727	-0.432505	0.092	0.105	1	Adipocytes
Nosip	0.28816	0.134714	0.172	0.149	1	Adipocytes
Acsl1	0.288162	0.204789	0.349	0.327	1	Adipocytes
Tm9sf2	0.288464	0.180568	0.351	0.329	1	Adipocytes
Senp5	0.288704	0.286929	0.207	0.189	1	Adipocytes
Uggt1	0.288953	0.125891	0.314	0.294	1	Adipocytes
Anp32e	0.289897	-0.102225	0.151	0.172	1	Adipocytes
Hace1	0.290013	0.292746	0.144	0.136	1	Adipocytes
Tnfrsf13b	0.290893	-0.117828	0.245	0.27	1	Adipocytes
Nr1d2	0.290894	-0.214709	0.118	0.138	1	Adipocytes
Copb2	0.29104	-0.140475	0.182	0.205	1	Adipocytes
Ccdc171	0.291087	0.278506	0.2	0.179	1	Adipocytes
Nfyc	0.291263	0.190993	0.321	0.308	1	Adipocytes
Fam118b	0.291878	0.264036	0.145	0.125	1	Adipocytes
Slc38a9	0.291968	0.128982	0.399	0.391	1	Adipocytes
Crebzf	0.291972	0.202962	0.143	0.126	1	Adipocytes
Crybg3	0.292246	0.104549	0.381	0.365	1	Adipocytes
Eloa	0.292656	0.220814	0.182	0.167	1	Adipocytes
Slc39a11	0.292673	0.237672	0.21	0.189	1	Adipocytes
Ifrd1	0.292958	0.188546	0.185	0.189	1	Adipocytes
Irf7	0.294002	0.229871	0.161	0.152	1	Adipocytes
G3bp1	0.294048	0.157128	0.325	0.306	1	Adipocytes
Adss	0.294478	-0.116185	0.314	0.342	1	Adipocytes
Katnip	0.294612	-0.238751	0.125	0.144	1	Adipocytes
Sf1	0.294643	0.16835	0.363	0.352	1	Adipocytes
Tmem219	0.294903	0.182621	0.236	0.24	1	Adipocytes
Clptm1	0.295255	-0.199847	0.21	0.235	1	Adipocytes
Tmem51os1	0.295712	0.181849	0.132	0.112	1	Adipocytes
Vdac3	0.295937	-0.139466	0.261	0.287	1	Adipocytes
Sesn3	0.296047	0.380243	0.106	0.094	1	Adipocytes
Fut8	0.2962	0.201481	0.356	0.335	1	Adipocytes
Smarcb1	0.296368	0.262067	0.106	0.088	1	Adipocytes
Setbp1	0.296697	0.111767	0.486	0.49	1	Adipocytes
Lrba	0.296954	-0.123966	0.291	0.288	1	Adipocytes
Mbd6	0.297063	-0.33584	0.139	0.14	1	Adipocytes
Ccng1	0.298246	-0.140104	0.14	0.161	1	Adipocytes
Rmdn1	0.298249	0.119766	0.243	0.258	1	Adipocytes
Pigt	0.298424	-0.16824	0.197	0.222	1	Adipocytes
Herc3	0.298468	-0.116039	0.127	0.145	1	Adipocytes
Copz1	0.29862	-0.167839	0.217	0.241	1	Adipocytes
Pkp4	0.298633	0.185995	0.228	0.223	1	Adipocytes
Sdad1	0.298936	0.292701	0.121	0.103	1	Adipocytes
Camta2	0.29924	-0.142219	0.239	0.264	1	Adipocytes
Atxn2	0.29925	0.141355	0.269	0.246	1	Adipocytes
Banp	0.29925	0.205743	0.252	0.234	1	Adipocytes
Dicer1	0.299251	0.102579	0.238	0.213	1	Adipocytes
Khnyn	0.299572	0.264549	0.181	0.189	1	Adipocytes
Wnk1	0.299693	0.118572	0.622	0.613	1	Adipocytes
Mrps25	0.300309	-0.259943	0.103	0.122	1	Adipocytes
Ubap2l	0.300341	-0.148126	0.35	0.378	1	Adipocytes
Smc5	0.300813	-0.126445	0.234	0.224	1	Adipocytes
ENSMUSG00000121141	0.30136	0.130594	0.394	0.376	1	Adipocytes
Arl4c	0.301416	0.352257	0.151	0.14	1	Adipocytes
Brd7	0.302062	0.17583	0.324	0.299	1	Adipocytes
Ube2l3	0.302117	0.10777	0.363	0.361	1	Adipocytes
C9orf72	0.302452	0.240539	0.121	0.105	1	Adipocytes
Pros1	0.302518	0.207592	0.174	0.173	1	Adipocytes
Ncoa4	0.302606	-0.110738	0.111	0.13	1	Adipocytes
Ube3c	0.302766	0.104455	0.296	0.296	1	Adipocytes
Rnf19a	0.303138	0.167681	0.122	0.105	1	Adipocytes
Ufsp2	0.303279	0.286879	0.217	0.209	1	Adipocytes
Gm16091	0.303348	-0.325911	0.107	0.108	1	Adipocytes
Dok1	0.303374	-0.181406	0.223	0.248	1	Adipocytes
Rgs14	0.303423	0.304939	0.162	0.146	1	Adipocytes
ENSMUSG00000121008	0.303514	-0.270245	0.208	0.231	1	Adipocytes
Gmcl1	0.303913	0.218082	0.121	0.106	1	Adipocytes
Ube2q1	0.303928	0.221933	0.279	0.274	1	Adipocytes
Erlin2	0.304485	-0.36828	0.093	0.111	1	Adipocytes
G6pdx	0.304487	-0.126029	0.296	0.323	1	Adipocytes
Rufy1	0.304568	0.207317	0.184	0.181	1	Adipocytes
Dynlt2a2	0.304864	0.175579	0.184	0.162	1	Adipocytes
Pdcl3	0.305473	-0.341373	0.098	0.116	1	Adipocytes
Rspry1	0.305476	0.244559	0.236	0.213	1	Adipocytes
Dnpep	0.305482	-0.368507	0.088	0.102	1	Adipocytes
Cdc42ep3	0.306021	0.124301	0.462	0.445	1	Adipocytes
Nipsnap2	0.306183	-0.23046	0.157	0.177	1	Adipocytes
Ppp1r9b	0.306601	0.116744	0.331	0.304	1	Adipocytes
Hnrnpul1	0.306626	0.183379	0.347	0.34	1	Adipocytes
Cert1	0.306824	0.131968	0.374	0.37	1	Adipocytes
Rsrc1	0.306955	0.111347	0.508	0.49	1	Adipocytes
Ndufs1	0.308032	-0.298924	0.205	0.207	1	Adipocytes
Ugp2	0.308773	0.133569	0.378	0.35	1	Adipocytes
Atg13	0.308794	-0.328382	0.121	0.141	1	Adipocytes
Plxdc1	0.309264	0.173601	0.16	0.139	1	Adipocytes
Soat1	0.309731	0.102567	0.445	0.42	1	Adipocytes
Dnajc24	0.309918	0.258754	0.108	0.09	1	Adipocytes
Sft2d2	0.310849	-0.194901	0.109	0.128	1	Adipocytes
Cyb5r3	0.310943	-0.185256	0.143	0.164	1	Adipocytes
Swt1	0.311086	0.199348	0.221	0.197	1	Adipocytes
Arglu1	0.311262	0.110767	0.416	0.412	1	Adipocytes
Smim15	0.311544	-0.107579	0.125	0.14	1	Adipocytes
Rnf217	0.311572	0.24251	0.155	0.146	1	Adipocytes
Ube2f	0.311705	0.129243	0.367	0.374	1	Adipocytes
Txndc11	0.31191	0.136149	0.178	0.177	1	Adipocytes
Gtf2h1	0.311979	-0.123835	0.173	0.161	1	Adipocytes
Gvin3	0.312035	0.114151	0.48	0.46	1	Adipocytes
Adck1	0.312969	0.174403	0.105	0.087	1	Adipocytes
Atp10d	0.312978	0.121609	0.389	0.378	1	Adipocytes
Pttg1	0.313126	-0.275408	0.157	0.178	1	Adipocytes
Ehd1	0.313427	-0.237049	0.149	0.17	1	Adipocytes
Maz	0.313453	0.221131	0.148	0.15	1	Adipocytes
Kif1b	0.313542	-0.330871	0.178	0.201	1	Adipocytes
Stx5a	0.31416	-0.107731	0.231	0.255	1	Adipocytes
4930453N24Rik	0.314623	-0.222871	0.11	0.129	1	Adipocytes
Nars	0.315363	-0.219706	0.18	0.202	1	Adipocytes
Aff1	0.315395	0.139124	0.285	0.282	1	Adipocytes
Pdk1	0.315986	-0.301153	0.092	0.107	1	Adipocytes
Rabac1	0.316323	-0.152593	0.405	0.409	1	Adipocytes
Cers2	0.316814	-0.312616	0.217	0.235	1	Adipocytes
Sbf1	0.317641	-0.375879	0.105	0.112	1	Adipocytes
Ric1	0.317848	0.153554	0.252	0.228	1	Adipocytes
Tcea3	0.317902	0.107772	0.111	0.119	1	Adipocytes
Smim20	0.318105	-0.247231	0.118	0.137	1	Adipocytes
Cd27	0.318355	0.19918	0.107	0.09	1	Adipocytes
Zfp512	0.318986	-0.347349	0.09	0.108	1	Adipocytes
Esf1	0.319082	0.150762	0.159	0.139	1	Adipocytes
Zfyve16	0.319403	0.363158	0.114	0.104	1	Adipocytes
Eef1g	0.319505	-0.125376	0.425	0.428	1	Adipocytes
Ppcdc	0.319856	0.417415	0.104	0.094	1	Adipocytes
Dcp1a	0.320354	0.144593	0.151	0.131	1	Adipocytes
Eif1ax	0.320529	0.209966	0.165	0.163	1	Adipocytes
Sfxn3	0.320755	0.239484	0.151	0.144	1	Adipocytes
Commd6	0.321491	-0.154449	0.132	0.152	1	Adipocytes
Cln8	0.322207	0.158479	0.186	0.165	1	Adipocytes
Mrpl40	0.322375	-0.108946	0.094	0.109	1	Adipocytes
Rbm22	0.322681	-0.283493	0.164	0.184	1	Adipocytes
Eipr1	0.323311	0.284685	0.161	0.152	1	Adipocytes
Srsf5	0.323552	0.133669	0.539	0.519	1	Adipocytes
Klhl28	0.32368	0.28278	0.132	0.113	1	Adipocytes
Tnfaip8	0.323815	0.108774	0.516	0.488	1	Adipocytes
Ccs	0.323876	-0.183455	0.103	0.12	1	Adipocytes
Fam207a	0.324341	0.169034	0.106	0.112	1	Adipocytes
Rnf138	0.324395	0.116947	0.161	0.166	1	Adipocytes
Zfp467	0.324496	0.18441	0.188	0.19	1	Adipocytes
Atg7	0.32469	0.12003	0.463	0.446	1	Adipocytes
Cpeb4	0.324727	0.217882	0.241	0.218	1	Adipocytes
Psmc3	0.324928	-0.101429	0.198	0.219	1	Adipocytes
Arel1	0.3251	0.209039	0.205	0.185	1	Adipocytes
Pik3ap1	0.325613	0.117226	0.792	0.774	1	Adipocytes
Slc33a1	0.325673	-0.402853	0.132	0.149	1	Adipocytes
Brip1os	0.325687	0.207626	0.225	0.204	1	Adipocytes
Mrpl2	0.32584	-0.302685	0.085	0.102	1	Adipocytes
Snx12	0.325853	0.260405	0.189	0.175	1	Adipocytes
Mindy2	0.325948	0.122273	0.37	0.369	1	Adipocytes
Zfp869	0.325967	-0.318677	0.139	0.16	1	Adipocytes
Tmem248	0.325983	0.197586	0.162	0.16	1	Adipocytes
Scaf4	0.326431	0.136851	0.354	0.348	1	Adipocytes
Map3k8	0.326565	0.171468	0.226	0.203	1	Adipocytes
Cnot6l	0.326594	0.151927	0.511	0.512	1	Adipocytes
Kdm4a	0.326621	-0.142885	0.101	0.118	1	Adipocytes
Tppp3	0.326813	-0.275679	0.11	0.128	1	Adipocytes
Mtfr1l	0.326925	-0.122599	0.099	0.116	1	Adipocytes
Rasa4	0.327225	-0.2832	0.158	0.178	1	Adipocytes
Zswim6	0.327483	0.101551	0.599	0.579	1	Adipocytes
Tmem71	0.327516	0.130086	0.214	0.217	1	Adipocytes
Snf8	0.327853	-0.143135	0.249	0.273	1	Adipocytes
Sema4d	0.328092	-0.126641	0.609	0.629	1	Adipocytes
Atxn7	0.328454	0.106798	0.414	0.389	1	Adipocytes
Smurf1	0.329418	0.275602	0.136	0.13	1	Adipocytes
Zfp160	0.329477	0.300684	0.15	0.132	1	Adipocytes
S100a10	0.329677	-0.144349	0.124	0.141	1	Adipocytes
Ptprs	0.32987	-0.151211	0.099	0.115	1	Adipocytes
Nup107	0.330064	-0.171401	0.163	0.185	1	Adipocytes
Cox5a	0.33009	-0.146579	0.513	0.541	1	Adipocytes
Rae1	0.330739	-0.204772	0.127	0.146	1	Adipocytes
Ssu72	0.330857	-0.245299	0.352	0.372	1	Adipocytes
Grina	0.331061	-0.164	0.268	0.294	1	Adipocytes
Ndufb2	0.331299	0.164824	0.128	0.14	1	Adipocytes
Arl8b	0.331374	0.169322	0.212	0.208	1	Adipocytes
Dmtf1	0.33196	0.10912	0.336	0.309	1	Adipocytes
Vars	0.331982	-0.225432	0.168	0.16	1	Adipocytes
Zfp445	0.332013	0.146402	0.227	0.227	1	Adipocytes
Xpo4	0.332365	0.290051	0.132	0.115	1	Adipocytes
Oas1a	0.332404	0.262325	0.141	0.122	1	Adipocytes
Yeats2	0.333119	0.126081	0.156	0.136	1	Adipocytes
Pdlim2	0.333425	-0.110704	0.099	0.115	1	Adipocytes
H2-Q7	0.333809	-0.158841	0.37	0.392	1	Adipocytes
Hcfc1r1	0.334684	-0.146958	0.165	0.187	1	Adipocytes
Pcsk7	0.334693	0.227561	0.185	0.169	1	Adipocytes
Gm49797	0.335584	-0.251837	0.236	0.239	1	Adipocytes
Hs6st1	0.335731	0.167177	0.147	0.129	1	Adipocytes
Gopc	0.335933	0.241428	0.189	0.181	1	Adipocytes
Zfp292	0.336011	0.115019	0.443	0.437	1	Adipocytes
Unc50	0.336612	-0.133894	0.165	0.186	1	Adipocytes
Csnk1g2	0.336641	-0.333134	0.155	0.171	1	Adipocytes
Dnajc1	0.336979	-0.234804	0.332	0.345	1	Adipocytes
Guk1	0.337162	0.327968	0.118	0.113	1	Adipocytes
Sowahc	0.337193	0.145775	0.25	0.228	1	Adipocytes
Capns1	0.33739	-0.126933	0.485	0.514	1	Adipocytes
Spidr	0.337474	0.126728	0.331	0.338	1	Adipocytes
Csnk1a1	0.337906	0.101223	0.532	0.518	1	Adipocytes
Zfp52	0.33799	0.203525	0.292	0.267	1	Adipocytes
Mical1	0.338033	-0.4577	0.101	0.112	1	Adipocytes
Ltv1	0.338111	-0.247958	0.101	0.118	1	Adipocytes
Megf9	0.33812	0.115386	0.514	0.498	1	Adipocytes
Cuedc2	0.338836	-0.121471	0.14	0.16	1	Adipocytes
Spcs3	0.339318	0.227969	0.19	0.193	1	Adipocytes
Fxr2	0.33949	0.1363	0.168	0.177	1	Adipocytes
Nop56	0.341023	-0.288125	0.096	0.112	1	Adipocytes
Fam114a2	0.341511	0.287022	0.183	0.163	1	Adipocytes
Phf1	0.34161	-0.110099	0.123	0.112	1	Adipocytes
Ctbp1	0.341647	0.186109	0.261	0.24	1	Adipocytes
Rab5c	0.341858	-0.168673	0.418	0.441	1	Adipocytes
Prkaa1	0.341956	0.266132	0.139	0.134	1	Adipocytes
Tspan5	0.342355	0.143158	0.358	0.343	1	Adipocytes
Hikeshi	0.342564	0.218891	0.114	0.098	1	Adipocytes
Trim44	0.343663	0.219097	0.2	0.182	1	Adipocytes
Ccdc6	0.344303	0.331235	0.136	0.119	1	Adipocytes
Dap	0.344496	-0.101184	0.247	0.272	1	Adipocytes
Sipa1l1	0.344688	0.110095	0.491	0.465	1	Adipocytes
Gtf2a1	0.345029	0.219296	0.28	0.261	1	Adipocytes
Nbr1	0.345083	0.19405	0.298	0.274	1	Adipocytes
Trafd1	0.345094	0.188941	0.289	0.272	1	Adipocytes
Bsg	0.345104	-0.13825	0.309	0.332	1	Adipocytes
Prdm2	0.345396	0.140438	0.326	0.316	1	Adipocytes
Hibadh	0.345553	0.111258	0.186	0.189	1	Adipocytes
Myo18a	0.345688	-0.1482	0.351	0.377	1	Adipocytes
Rnf2	0.345783	0.235327	0.212	0.201	1	Adipocytes
Kif2a	0.346056	-0.120397	0.165	0.184	1	Adipocytes
Ptpn4	0.34608	-0.239885	0.1	0.117	1	Adipocytes
Tubb5	0.346447	-0.110797	0.36	0.388	1	Adipocytes
Ndrg3	0.346505	0.27164	0.114	0.116	1	Adipocytes
Mien1	0.346764	-0.317223	0.17	0.189	1	Adipocytes
Ugcg	0.347315	0.17096	0.258	0.234	1	Adipocytes
Slc25a28	0.348243	0.216746	0.154	0.145	1	Adipocytes
Haus8	0.348377	-0.114517	0.099	0.115	1	Adipocytes
Cmss1	0.348791	0.131011	0.538	0.526	1	Adipocytes
Mob3a	0.348862	-0.278618	0.185	0.196	1	Adipocytes
Rmnd1	0.349295	0.286735	0.148	0.134	1	Adipocytes
Macroh2a1	0.349866	-0.122578	0.567	0.585	1	Adipocytes
Uimc1	0.350127	0.152282	0.331	0.327	1	Adipocytes
Prmt1	0.350196	-0.262932	0.132	0.136	1	Adipocytes
Mcph1	0.350238	-0.316893	0.098	0.114	1	Adipocytes
Srpk2	0.350854	0.197331	0.173	0.156	1	Adipocytes
Nlk	0.351007	-0.186423	0.238	0.262	1	Adipocytes
Chd3	0.351739	-0.264645	0.145	0.165	1	Adipocytes
Cd46	0.351902	0.214163	0.094	0.1	1	Adipocytes
Lifr	0.352219	0.244604	0.192	0.177	1	Adipocytes
Slc25a39	0.352429	-0.177873	0.101	0.118	1	Adipocytes
Drap1	0.353725	0.106606	0.274	0.28	1	Adipocytes
3110021N24Rik	0.354095	-0.276709	0.173	0.189	1	Adipocytes
Mtg2	0.355016	-0.363911	0.091	0.101	1	Adipocytes
Tardbp	0.355068	0.12612	0.338	0.314	1	Adipocytes
Mccc2	0.355164	-0.16054	0.085	0.1	1	Adipocytes
Lgals3bp	0.355213	0.205229	0.156	0.139	1	Adipocytes
Trmt1	0.355246	-0.179525	0.112	0.13	1	Adipocytes
1700123O20Rik	0.355615	0.27929	0.101	0.1	1	Adipocytes
Pign	0.355676	0.197272	0.163	0.161	1	Adipocytes
Ufd1	0.355769	0.104398	0.204	0.185	1	Adipocytes
Emd	0.355812	0.113933	0.203	0.214	1	Adipocytes
C2cd3	0.355849	0.19324	0.284	0.281	1	Adipocytes
Jade2	0.356256	0.238157	0.193	0.184	1	Adipocytes
Ryr1	0.356455	-0.118572	0.213	0.235	1	Adipocytes
Ap1s3	0.356957	-0.252189	0.101	0.118	1	Adipocytes
Dram1	0.357121	-0.169698	0.199	0.186	1	Adipocytes
Tti1	0.357448	-0.362557	0.114	0.132	1	Adipocytes
Dock4	0.358051	-0.104702	0.356	0.381	1	Adipocytes
Slc25a20	0.358171	0.343756	0.106	0.096	1	Adipocytes
Nxn	0.358272	-0.191877	0.119	0.137	1	Adipocytes
Rchy1	0.359017	0.116211	0.261	0.27	1	Adipocytes
4833439L19Rik	0.359033	0.196885	0.145	0.126	1	Adipocytes
Ssh1	0.360545	0.188188	0.315	0.29	1	Adipocytes
2410006H16Rik	0.360819	-0.234579	0.298	0.312	1	Adipocytes
Ccdc59	0.36111	-0.284503	0.131	0.15	1	Adipocytes
Foxj2	0.36115	0.186571	0.203	0.183	1	Adipocytes
Phlpp1	0.361513	0.11848	0.469	0.466	1	Adipocytes
Srpr	0.361543	0.224851	0.188	0.181	1	Adipocytes
Dusp22	0.362169	-0.305224	0.211	0.228	1	Adipocytes
Rab11a	0.362285	-0.163021	0.273	0.298	1	Adipocytes
Prr5l	0.362746	0.202787	0.279	0.265	1	Adipocytes
Chm	0.362936	0.173117	0.294	0.278	1	Adipocytes
Dcp1b	0.363703	0.115995	0.112	0.124	1	Adipocytes
Slc3a2	0.363903	-0.117262	0.112	0.13	1	Adipocytes
Brox	0.36426	0.132844	0.142	0.148	1	Adipocytes
Sp3os	0.364551	-0.427434	0.095	0.105	1	Adipocytes
Ccnt1	0.365252	0.121565	0.31	0.295	1	Adipocytes
Lamp2	0.365262	-0.100679	0.499	0.495	1	Adipocytes
Emg1	0.365463	-0.1575	0.204	0.226	1	Adipocytes
Zeb1	0.365565	-0.223912	0.272	0.295	1	Adipocytes
Tbc1d2b	0.365612	0.189467	0.269	0.254	1	Adipocytes
Isoc1	0.366039	0.228156	0.146	0.135	1	Adipocytes
Nol7	0.366255	-0.119065	0.236	0.258	1	Adipocytes
Naa38	0.3663	-0.128182	0.133	0.15	1	Adipocytes
Cd2bp2	0.366428	-0.395676	0.093	0.107	1	Adipocytes
Mafb	0.366578	-0.299709	0.143	0.155	1	Adipocytes
Ahsa1	0.367073	-0.309376	0.167	0.182	1	Adipocytes
Yaf2	0.36771	0.125303	0.123	0.128	1	Adipocytes
Aebp2	0.367784	-0.152514	0.229	0.225	1	Adipocytes
Slc30a9	0.368171	0.122643	0.192	0.197	1	Adipocytes
Psma5	0.368286	-0.139835	0.194	0.216	1	Adipocytes
Arhgap18	0.368895	-0.220494	0.206	0.227	1	Adipocytes
Rabl6	0.369855	-0.110312	0.191	0.21	1	Adipocytes
Agtpbp1	0.370806	0.217707	0.223	0.201	1	Adipocytes
D5Ertd579e	0.371065	0.159043	0.215	0.193	1	Adipocytes
Suclg2	0.371255	0.242573	0.17	0.157	1	Adipocytes
Ndufb11	0.371369	-0.206747	0.328	0.351	1	Adipocytes
Avl9	0.371542	0.18121	0.198	0.197	1	Adipocytes
Uba1	0.371584	0.122555	0.256	0.246	1	Adipocytes
Agtrap	0.371601	-0.227387	0.102	0.119	1	Adipocytes
Fhip2a	0.371668	-0.248968	0.172	0.167	1	Adipocytes
Med30	0.371757	-0.319445	0.132	0.151	1	Adipocytes
2010315B03Rik	0.371911	-0.263196	0.093	0.108	1	Adipocytes
Tecpr2	0.372355	0.174516	0.11	0.094	1	Adipocytes
Gm20658	0.372758	0.297169	0.116	0.112	1	Adipocytes
Gm8369	0.37286	0.257761	0.186	0.175	1	Adipocytes
Ddx46	0.372871	-0.115725	0.252	0.276	1	Adipocytes
Cyld	0.373601	0.113823	0.325	0.307	1	Adipocytes
Sec24b	0.37376	0.134078	0.414	0.4	1	Adipocytes
Cdc40	0.374256	-0.125933	0.392	0.418	1	Adipocytes
Psmb1	0.374269	-0.128822	0.385	0.411	1	Adipocytes
Ufl1	0.37447	-0.35761	0.127	0.137	1	Adipocytes
Ell	0.375181	-0.120143	0.143	0.161	1	Adipocytes
Mrpl10	0.375526	-0.43799	0.098	0.11	1	Adipocytes
Slc7a6os	0.375636	0.328349	0.111	0.096	1	Adipocytes
Atr	0.37591	0.141476	0.132	0.142	1	Adipocytes
Ap2m1	0.376308	0.273631	0.188	0.188	1	Adipocytes
Cul5	0.376513	0.30638	0.202	0.189	1	Adipocytes
Prr14l	0.376542	0.100746	0.185	0.165	1	Adipocytes
Fbxo34	0.376909	0.292339	0.125	0.116	1	Adipocytes
Prpf19	0.377172	-0.219563	0.119	0.136	1	Adipocytes
Tmem87a	0.377369	-0.211277	0.224	0.217	1	Adipocytes
Lat2	0.377495	-0.213521	0.149	0.169	1	Adipocytes
Csnk1d	0.377705	0.119505	0.293	0.292	1	Adipocytes
Smim7	0.377888	-0.167839	0.134	0.152	1	Adipocytes
Snrpd1	0.378015	-0.240542	0.23	0.248	1	Adipocytes
Rnft1	0.378097	0.222572	0.18	0.161	1	Adipocytes
4930444A19Rik	0.378564	-0.154251	0.132	0.15	1	Adipocytes
Slc16a7	0.378621	0.156361	0.311	0.291	1	Adipocytes
Scfd2	0.378671	0.126409	0.214	0.207	1	Adipocytes
Abce1	0.379562	0.126451	0.161	0.142	1	Adipocytes
Fgfr1op2	0.379574	0.113627	0.44	0.421	1	Adipocytes
Rai1	0.379727	0.165471	0.269	0.25	1	Adipocytes
Atf6b	0.379853	0.201109	0.19	0.176	1	Adipocytes
Tmem181b-ps	0.379885	0.135406	0.107	0.112	1	Adipocytes
Atxn10	0.380389	0.14327	0.339	0.347	1	Adipocytes
Mrpl4	0.380721	-0.308024	0.159	0.177	1	Adipocytes
Txn2	0.38127	0.17668	0.172	0.178	1	Adipocytes
Mdc1	0.381392	-0.287127	0.1	0.116	1	Adipocytes
E2f3	0.382128	0.219284	0.141	0.127	1	Adipocytes
Emsy	0.382406	0.146293	0.256	0.234	1	Adipocytes
Commd3	0.382851	-0.247056	0.131	0.149	1	Adipocytes
Nkain2	0.382878	0.457715	0.118	0.108	1	Adipocytes
Ctdp1	0.383222	0.114997	0.111	0.095	1	Adipocytes
Arl6ip6	0.383291	0.202602	0.196	0.181	1	Adipocytes
5530601H04Rik	0.383388	0.166704	0.216	0.194	1	Adipocytes
Prpsap2	0.383933	0.117193	0.172	0.168	1	Adipocytes
Map2k2	0.383963	-0.220583	0.261	0.28	1	Adipocytes
Rbfa	0.384006	-0.155175	0.165	0.185	1	Adipocytes
Polr1h	0.384501	0.24215	0.174	0.179	1	Adipocytes
Epha4	0.384503	0.148073	0.217	0.218	1	Adipocytes
BC005624	0.384697	0.139192	0.222	0.23	1	Adipocytes
Tsnax	0.384758	-0.332702	0.135	0.153	1	Adipocytes
Wbp11	0.384843	0.207703	0.231	0.21	1	Adipocytes
Cplane1	0.385054	0.31443	0.119	0.107	1	Adipocytes
Mdfic	0.385259	0.174074	0.243	0.238	1	Adipocytes
Fbxo3	0.385429	0.192658	0.216	0.2	1	Adipocytes
Hspd1	0.385907	-0.192555	0.172	0.192	1	Adipocytes
Cdyl2	0.385981	0.236845	0.103	0.09	1	Adipocytes
Kri1	0.386793	-0.237554	0.196	0.205	1	Adipocytes
Adgrl3	0.387318	0.176468	0.14	0.122	1	Adipocytes
Depdc5	0.387427	-0.257606	0.236	0.249	1	Adipocytes
Prkar2a	0.38763	0.343564	0.156	0.138	1	Adipocytes
Zfp397	0.388207	-0.135354	0.15	0.139	1	Adipocytes
Sirt1	0.388788	0.165605	0.122	0.105	1	Adipocytes
Szrd1	0.388918	-0.178312	0.225	0.247	1	Adipocytes
Ddx23	0.388996	0.127538	0.141	0.139	1	Adipocytes
Phf20l1	0.389875	0.14655	0.529	0.509	1	Adipocytes
Ccndbp1	0.390145	0.144322	0.17	0.18	1	Adipocytes
Tmem106a	0.391749	0.109289	0.156	0.137	1	Adipocytes
Ube2q2	0.392063	0.27837	0.147	0.136	1	Adipocytes
Akap7	0.392099	0.178422	0.196	0.189	1	Adipocytes
Tubgcp3	0.392137	0.272299	0.109	0.094	1	Adipocytes
Il1rap	0.392227	-0.128809	0.123	0.14	1	Adipocytes
Arsb	0.392248	0.147927	0.243	0.223	1	Adipocytes
Ptpro	0.393011	0.185023	0.471	0.457	1	Adipocytes
Nup50	0.393554	0.328674	0.121	0.106	1	Adipocytes
Nfkbib	0.393761	-0.464307	0.092	0.106	1	Adipocytes
Elp1	0.393832	0.150577	0.114	0.098	1	Adipocytes
Nkiras2	0.393857	0.26892	0.174	0.163	1	Adipocytes
Hmgb2	0.394339	-0.10948	0.533	0.551	1	Adipocytes
Ptcd2	0.39452	-0.232294	0.13	0.148	1	Adipocytes
Vgll4	0.394954	0.103025	0.323	0.308	1	Adipocytes
Cacul1	0.395169	0.231873	0.232	0.23	1	Adipocytes
Kcnrg	0.395171	-0.292678	0.141	0.159	1	Adipocytes
Serf2	0.395401	-0.100917	0.431	0.438	1	Adipocytes
Rnf114	0.395557	-0.216387	0.214	0.211	1	Adipocytes
Arl5a	0.39583	0.257926	0.182	0.173	1	Adipocytes
Pck2	0.395899	0.177402	0.141	0.139	1	Adipocytes
Lamtor1	0.397137	-0.139941	0.322	0.346	1	Adipocytes
Slc20a2	0.397356	-0.182681	0.13	0.148	1	Adipocytes
Ttc37	0.397534	0.249665	0.098	0.101	1	Adipocytes
Clptm1l	0.3981	-0.231285	0.216	0.235	1	Adipocytes
Atp1a3	0.398906	-0.155823	0.456	0.477	1	Adipocytes
Sestd1	0.399168	0.314535	0.101	0.094	1	Adipocytes
Milr1	0.399532	-0.143203	0.307	0.314	1	Adipocytes
Ing3	0.399955	0.219484	0.153	0.14	1	Adipocytes
Rgs18	0.400163	-0.386353	0.097	0.113	1	Adipocytes
Zfp609	0.400704	0.156069	0.272	0.249	1	Adipocytes
Riok1	0.401145	0.135561	0.177	0.165	1	Adipocytes
Gdap2	0.401384	0.140948	0.179	0.162	1	Adipocytes
Prkce	0.401543	0.101858	0.537	0.531	1	Adipocytes
Hsd11b1	0.401792	0.195185	0.227	0.216	1	Adipocytes
Aldh16a1	0.401821	-0.120729	0.141	0.154	1	Adipocytes
Gna13	0.401841	0.124509	0.308	0.299	1	Adipocytes
Cd302	0.402149	0.171859	0.251	0.246	1	Adipocytes
Dennd2d	0.402163	0.2075	0.197	0.183	1	Adipocytes
Uba2	0.402961	0.132237	0.213	0.22	1	Adipocytes
Taf12	0.403198	-0.230356	0.134	0.15	1	Adipocytes
Mtmr14	0.403258	0.2198	0.122	0.116	1	Adipocytes
Pdcd11	0.403497	-0.320517	0.094	0.11	1	Adipocytes
Nbeal2	0.404055	0.20106	0.112	0.109	1	Adipocytes
Syap1	0.404362	0.15305	0.127	0.136	1	Adipocytes
Tap1	0.40439	-0.160762	0.248	0.269	1	Adipocytes
1810058I24Rik	0.404986	-0.231588	0.205	0.222	1	Adipocytes
Fam98c	0.405041	-0.295734	0.108	0.124	1	Adipocytes
Zdhhc17	0.405551	0.244758	0.209	0.193	1	Adipocytes
Vamp2	0.405613	-0.380766	0.103	0.117	1	Adipocytes
Sntb1	0.407272	0.216251	0.132	0.118	1	Adipocytes
Stt3a	0.407301	0.214333	0.225	0.207	1	Adipocytes
Sirt7	0.407448	0.143294	0.32	0.319	1	Adipocytes
Zfp654	0.40772	0.197931	0.202	0.191	1	Adipocytes
Ppp2ca	0.407806	-0.112197	0.386	0.392	1	Adipocytes
Mpdu1	0.408161	-0.285624	0.103	0.119	1	Adipocytes
Ostc	0.408331	-0.131053	0.187	0.204	1	Adipocytes
Retreg3	0.408864	0.156273	0.215	0.215	1	Adipocytes
Bckdha	0.409071	-0.214987	0.223	0.232	1	Adipocytes
Rrnad1	0.409121	0.16283	0.121	0.108	1	Adipocytes
Ube2l6	0.409703	0.151101	0.125	0.13	1	Adipocytes
Mtmr3	0.409952	0.109276	0.549	0.548	1	Adipocytes
Maml3	0.410978	0.13628	0.595	0.576	1	Adipocytes
Slc12a2	0.411354	-0.148453	0.402	0.409	1	Adipocytes
Dek	0.412164	0.107716	0.396	0.402	1	Adipocytes
Cog2	0.413158	-0.328421	0.104	0.107	1	Adipocytes
Fbxo28	0.413256	0.16981	0.391	0.374	1	Adipocytes
C3	0.41327	-0.242942	0.256	0.262	1	Adipocytes
Ezr	0.413327	0.116959	0.316	0.327	1	Adipocytes
Rps10-ps1	0.413435	-0.314581	0.205	0.225	1	Adipocytes
Cct3	0.413906	-0.280242	0.172	0.191	1	Adipocytes
Inpp5a	0.414162	0.187779	0.161	0.143	1	Adipocytes
Icam2	0.414184	0.24283	0.111	0.096	1	Adipocytes
Trim11	0.414237	-0.237883	0.133	0.151	1	Adipocytes
Tirap	0.414308	0.126321	0.104	0.089	1	Adipocytes
Rp9	0.414592	0.15417	0.299	0.277	1	Adipocytes
Ap3d1	0.415468	-0.1644	0.183	0.173	1	Adipocytes
Numb	0.415638	0.126599	0.367	0.357	1	Adipocytes
Srd5a3	0.415865	-0.111511	0.127	0.144	1	Adipocytes
Ccdc117	0.416289	0.110458	0.111	0.096	1	Adipocytes
2210408F21Rik	0.416357	0.101197	0.292	0.27	1	Adipocytes
Nabp2	0.417182	0.243114	0.177	0.17	1	Adipocytes
Arpp19	0.417334	-0.227251	0.357	0.38	1	Adipocytes
Atm	0.418091	0.215439	0.143	0.129	1	Adipocytes
Gtf3c1	0.418406	0.183536	0.139	0.123	1	Adipocytes
Usp9x	0.418435	0.116009	0.415	0.398	1	Adipocytes
Rasgrp1	0.419374	-0.131111	0.21	0.229	1	Adipocytes
Arhgap6	0.420489	-0.10449	0.117	0.132	1	Adipocytes
Mterf3	0.420667	0.183684	0.101	0.087	1	Adipocytes
Snx2	0.421139	0.164281	0.382	0.37	1	Adipocytes
Prxl2c	0.421636	-0.104157	0.152	0.166	1	Adipocytes
N4bp2	0.421909	0.244113	0.15	0.136	1	Adipocytes
Irs2	0.422196	-0.396465	0.086	0.1	1	Adipocytes
Tra2b	0.422332	0.135269	0.393	0.386	1	Adipocytes
Prelid1	0.422348	-0.141666	0.229	0.25	1	Adipocytes
Stat2	0.422839	-0.134982	0.156	0.172	1	Adipocytes
Unc119	0.42291	-0.152151	0.347	0.37	1	Adipocytes
Nrm	0.423228	-0.247708	0.112	0.127	1	Adipocytes
Galk2	0.423938	0.279903	0.181	0.168	1	Adipocytes
Aspscr1	0.425776	-0.138987	0.145	0.163	1	Adipocytes
Armt1	0.426589	0.190794	0.107	0.092	1	Adipocytes
Large1	0.426676	0.197456	0.15	0.149	1	Adipocytes
Sdf4	0.427799	-0.137714	0.358	0.381	1	Adipocytes
Ahnak	0.427996	-0.13998	0.302	0.312	1	Adipocytes
Ptms	0.428852	-0.238896	0.176	0.193	1	Adipocytes
Actr1a	0.42893	0.167213	0.34	0.326	1	Adipocytes
Nup210	0.429056	-0.222613	0.241	0.262	1	Adipocytes
Msl1	0.429672	-0.130308	0.132	0.148	1	Adipocytes
Sdf2	0.429909	0.271944	0.191	0.176	1	Adipocytes
Zc3h4	0.430413	0.254716	0.19	0.191	1	Adipocytes
Tox4	0.430591	-0.194335	0.177	0.197	1	Adipocytes
Csf3r	0.430973	-0.126973	0.42	0.444	1	Adipocytes
Zcchc8	0.431052	0.204168	0.239	0.23	1	Adipocytes
Wwp1	0.431131	-0.248731	0.269	0.287	1	Adipocytes
Idh3b	0.431704	-0.212946	0.121	0.137	1	Adipocytes
Pip4k2c	0.432181	0.192299	0.094	0.1	1	Adipocytes
Nasp	0.43263	0.232155	0.145	0.146	1	Adipocytes
Nmi	0.432646	-0.227913	0.173	0.186	1	Adipocytes
Ripk1	0.433031	0.174657	0.263	0.244	1	Adipocytes
mt-Atp8	0.433322	-0.150321	0.332	0.355	1	Adipocytes
Tmem245	0.43441	0.102542	0.177	0.164	1	Adipocytes
Slbp	0.434565	-0.116892	0.198	0.217	1	Adipocytes
Resf1	0.43472	-0.163958	0.377	0.399	1	Adipocytes
Usp7	0.434802	0.117535	0.318	0.311	1	Adipocytes
Morf4l1	0.434812	0.109237	0.391	0.387	1	Adipocytes
A930015D03Rik	0.435079	0.146997	0.234	0.215	1	Adipocytes
Prep	0.435384	0.138924	0.175	0.165	1	Adipocytes
Vps39	0.435403	-0.32734	0.101	0.116	1	Adipocytes
Zfp26	0.435745	-0.400254	0.103	0.118	1	Adipocytes
Atp5md	0.435754	-0.180282	0.261	0.283	1	Adipocytes
Ebp	0.435784	-0.271369	0.151	0.165	1	Adipocytes
Clec4e	0.435869	-0.164315	0.229	0.243	1	Adipocytes
Klf9	0.4361	-0.114344	0.198	0.194	1	Adipocytes
Atp6v1b2	0.436619	-0.109607	0.491	0.502	1	Adipocytes
Brwd3	0.437289	0.195352	0.205	0.189	1	Adipocytes
Ids	0.437911	0.222876	0.185	0.173	1	Adipocytes
Chchd1	0.438839	-0.180915	0.162	0.18	1	Adipocytes
Clasp1	0.439316	0.107629	0.293	0.282	1	Adipocytes
Gsk3a	0.4396	0.114089	0.236	0.23	1	Adipocytes
Hp	0.439759	-0.112514	0.457	0.448	1	Adipocytes
Lrrc41	0.439924	-0.364018	0.104	0.116	1	Adipocytes
Pcnx	0.440676	0.137919	0.514	0.499	1	Adipocytes
Mta3	0.441257	0.116258	0.511	0.496	1	Adipocytes
Hnrnpl	0.441926	0.133128	0.323	0.302	1	Adipocytes
Ifitm6	0.442346	-0.145609	0.533	0.555	1	Adipocytes
Ensa	0.44242	0.108133	0.24	0.219	1	Adipocytes
Slfn1	0.442916	-0.314339	0.112	0.111	1	Adipocytes
Ube2g1	0.443023	0.169369	0.327	0.321	1	Adipocytes
Ube2d3	0.44314	0.156178	0.608	0.59	1	Adipocytes
Tom1l2	0.443533	0.130457	0.173	0.157	1	Adipocytes
Pgs1	0.443627	0.155435	0.173	0.169	1	Adipocytes
Rybp	0.444454	0.141635	0.206	0.201	1	Adipocytes
Psmd2	0.444876	-0.100549	0.209	0.228	1	Adipocytes
Cyp4f13	0.445069	-0.170316	0.201	0.201	1	Adipocytes
Maf1	0.445492	-0.258715	0.199	0.218	1	Adipocytes
Nfatc2	0.445723	-0.140714	0.179	0.165	1	Adipocytes
Zfp398	0.446342	0.19924	0.156	0.154	1	Adipocytes
Ipo9	0.446522	0.21916	0.106	0.096	1	Adipocytes
Bag3	0.447114	0.109175	0.165	0.148	1	Adipocytes
Trim35	0.447871	-0.388084	0.121	0.131	1	Adipocytes
Ankrd12	0.448237	-0.192346	0.36	0.377	1	Adipocytes
Rtraf	0.448266	-0.125945	0.304	0.327	1	Adipocytes
Shld1	0.448407	-0.125663	0.166	0.185	1	Adipocytes
Frs2	0.449032	0.235911	0.323	0.311	1	Adipocytes
Papss1	0.450358	0.25236	0.109	0.107	1	Adipocytes
Gak	0.450404	-0.153194	0.335	0.339	1	Adipocytes
Slc9a1	0.45084	0.118823	0.237	0.226	1	Adipocytes
Senp6	0.451379	0.102641	0.415	0.397	1	Adipocytes
Tmem183a	0.452233	-0.287284	0.102	0.116	1	Adipocytes
Phactr4	0.452876	0.159961	0.213	0.215	1	Adipocytes
Fech	0.453263	0.285044	0.131	0.12	1	Adipocytes
Mogs	0.453419	0.135309	0.095	0.1	1	Adipocytes
Ap3m1	0.453515	0.134423	0.205	0.186	1	Adipocytes
Nelfcd	0.453543	0.116435	0.101	0.107	1	Adipocytes
Mak16	0.4536	-0.358805	0.112	0.125	1	Adipocytes
Nudt13	0.453645	0.111264	0.174	0.184	1	Adipocytes
Rap2a	0.453907	-0.269164	0.193	0.196	1	Adipocytes
Stk16	0.45417	-0.251487	0.087	0.1	1	Adipocytes
Vamp5	0.454316	-0.232105	0.225	0.242	1	Adipocytes
Paxbp1	0.454363	0.211756	0.18	0.169	1	Adipocytes
Septin6	0.454707	-0.157978	0.222	0.242	1	Adipocytes
Zfyve27	0.455515	0.179511	0.128	0.12	1	Adipocytes
Plekhb2	0.455869	-0.133148	0.147	0.164	1	Adipocytes
Gorasp2	0.45615	-0.24621	0.188	0.195	1	Adipocytes
Drg1	0.456595	0.159413	0.289	0.278	1	Adipocytes
Dpm3	0.457245	-0.161786	0.202	0.222	1	Adipocytes
Ing5	0.457454	-0.181225	0.098	0.112	1	Adipocytes
Phf2	0.457706	0.177785	0.141	0.135	1	Adipocytes
Pfkfb3	0.458454	-0.161207	0.301	0.323	1	Adipocytes
Tmed3	0.459225	-0.260458	0.151	0.168	1	Adipocytes
Slco3a1	0.459731	0.241541	0.138	0.126	1	Adipocytes
Appbp2	0.460167	0.153848	0.262	0.249	1	Adipocytes
Ltb	0.46102	-0.154068	0.304	0.326	1	Adipocytes
Vac14	0.461338	0.115645	0.15	0.148	1	Adipocytes
Calhm2	0.462127	0.118189	0.449	0.441	1	Adipocytes
Cryl1	0.462522	0.148713	0.156	0.14	1	Adipocytes
Taf1b	0.462894	0.119736	0.255	0.243	1	Adipocytes
Pilrb1	0.464648	-0.10117	0.232	0.248	1	Adipocytes
E2f2	0.464731	-0.176906	0.249	0.269	1	Adipocytes
Zfp322a	0.465737	-0.227524	0.132	0.127	1	Adipocytes
Psmd13	0.466542	-0.110037	0.261	0.282	1	Adipocytes
Afg3l1	0.467062	0.197043	0.163	0.15	1	Adipocytes
Alkbh5	0.468275	0.179221	0.156	0.157	1	Adipocytes
Slc25a45	0.468363	0.121719	0.212	0.195	1	Adipocytes
Sesn1	0.469243	0.194946	0.215	0.197	1	Adipocytes
Ctr9	0.469994	0.160221	0.136	0.121	1	Adipocytes
Prpf39	0.470689	-0.224128	0.212	0.226	1	Adipocytes
Matr3	0.470864	-0.130209	0.229	0.25	1	Adipocytes
Ell2	0.470922	-0.151321	0.231	0.227	1	Adipocytes
Noct	0.470939	-0.168304	0.217	0.219	1	Adipocytes
4921524J17Rik	0.47101	-0.209294	0.091	0.101	1	Adipocytes
Mrps36	0.47107	0.17071	0.122	0.108	1	Adipocytes
Sdc3	0.471405	0.109346	0.265	0.257	1	Adipocytes
Slc25a3	0.472226	-0.107213	0.482	0.499	1	Adipocytes
Map3k20	0.472258	0.142332	0.214	0.205	1	Adipocytes
Helb	0.47288	0.137746	0.157	0.153	1	Adipocytes
Cyc1	0.473232	-0.228817	0.159	0.175	1	Adipocytes
Fam120b	0.47419	0.121727	0.241	0.235	1	Adipocytes
Sec22b	0.474299	0.181068	0.145	0.133	1	Adipocytes
Mrps28	0.474599	0.199195	0.125	0.113	1	Adipocytes
Efl1	0.475498	0.104111	0.172	0.155	1	Adipocytes
Tmco4	0.475545	0.14182	0.139	0.123	1	Adipocytes
Cox20	0.475589	0.115103	0.145	0.152	1	Adipocytes
Ice1	0.475985	-0.118061	0.128	0.14	1	Adipocytes
Mitf	0.476045	0.130106	0.2	0.198	1	Adipocytes
Arhgap31	0.476724	0.127877	0.355	0.339	1	Adipocytes
B3galnt2	0.476873	0.210232	0.194	0.179	1	Adipocytes
Paf1	0.477132	-0.304548	0.105	0.12	1	Adipocytes
Cisd1	0.47729	0.364096	0.126	0.121	1	Adipocytes
Rgs3	0.478338	0.109193	0.306	0.292	1	Adipocytes
Eef1d	0.478674	-0.112706	0.307	0.329	1	Adipocytes
Setd7	0.479203	0.127255	0.256	0.238	1	Adipocytes
Rnf187	0.479985	0.103984	0.223	0.226	1	Adipocytes
Smim12	0.48009	-0.201918	0.096	0.11	1	Adipocytes
Gpr107	0.480224	-0.251784	0.237	0.248	1	Adipocytes
Itpk1	0.480638	0.209494	0.203	0.194	1	Adipocytes
Pex2	0.481132	0.229871	0.17	0.168	1	Adipocytes
Atp7a	0.481167	0.104581	0.546	0.531	1	Adipocytes
Psmd11	0.481277	0.163906	0.278	0.259	1	Adipocytes
Slc26a2	0.48164	-0.173211	0.145	0.161	1	Adipocytes
Oxa1l	0.481745	-0.160891	0.152	0.169	1	Adipocytes
Tial1	0.482339	0.127783	0.264	0.248	1	Adipocytes
Stx18	0.482463	0.195294	0.197	0.19	1	Adipocytes
Filip1l	0.482612	-0.13457	0.486	0.498	1	Adipocytes
Gnpnat1	0.482613	0.209976	0.11	0.115	1	Adipocytes
Cggbp1	0.482728	-0.102257	0.225	0.245	1	Adipocytes
Commd2	0.482803	-0.256571	0.096	0.109	1	Adipocytes
Pafah1b2	0.483221	0.211168	0.149	0.138	1	Adipocytes
Cdkn2aipnl	0.48351	0.132933	0.187	0.17	1	Adipocytes
Tyk2	0.483766	-0.169623	0.214	0.213	1	Adipocytes
Supt3	0.484135	0.10501	0.192	0.179	1	Adipocytes
Bpnt2	0.484601	0.131177	0.122	0.124	1	Adipocytes
Pitpnb	0.485085	-0.201047	0.162	0.179	1	Adipocytes
Polr2l	0.485127	0.1097	0.266	0.26	1	Adipocytes
Pofut1	0.48522	-0.25812	0.159	0.173	1	Adipocytes
Rhoq	0.486665	-0.108772	0.657	0.669	1	Adipocytes
Rab5b	0.486886	0.139412	0.305	0.299	1	Adipocytes
Helz2	0.486901	-0.261073	0.164	0.158	1	Adipocytes
Ifi35	0.487183	0.118467	0.19	0.172	1	Adipocytes
Ppp1r15b	0.487183	0.168677	0.242	0.234	1	Adipocytes
Bms1	0.487612	-0.113439	0.129	0.143	1	Adipocytes
5830428M24Rik	0.487762	-0.286561	0.101	0.116	1	Adipocytes
Tpst2	0.487864	-0.134618	0.259	0.278	1	Adipocytes
Dusp11	0.4884	-0.273579	0.255	0.272	1	Adipocytes
Sart3	0.488588	-0.282282	0.101	0.116	1	Adipocytes
Ddx50	0.489431	0.183597	0.243	0.234	1	Adipocytes
Vps45	0.490346	0.127638	0.098	0.102	1	Adipocytes
Rnf20	0.490465	-0.210795	0.182	0.181	1	Adipocytes
St6gal1	0.491521	0.128603	0.103	0.11	1	Adipocytes
Acat1	0.492039	0.160052	0.109	0.111	1	Adipocytes
Apool	0.492769	-0.263548	0.101	0.116	1	Adipocytes
Plpbp	0.493444	-0.313708	0.097	0.105	1	Adipocytes
Ets1	0.494261	-0.101843	0.159	0.173	1	Adipocytes
Edem2	0.494659	-0.162088	0.157	0.174	1	Adipocytes
Rdh10	0.495078	0.199669	0.103	0.09	1	Adipocytes
Yipf1	0.49657	0.121428	0.307	0.303	1	Adipocytes
Jpx	0.497436	-0.225812	0.098	0.109	1	Adipocytes
Il18	0.497948	-0.296602	0.092	0.106	1	Adipocytes
Wdr45b	0.497977	-0.19079	0.21	0.204	1	Adipocytes
Pttg1ip	0.498285	-0.190775	0.162	0.159	1	Adipocytes
Ino80e	0.498481	0.327936	0.134	0.123	1	Adipocytes
Fes	0.498679	-0.130956	0.407	0.41	1	Adipocytes
Pcnp	0.499356	0.151142	0.247	0.234	1	Adipocytes
Oga	0.499498	0.101562	0.416	0.402	1	Adipocytes
Xpo6	0.499539	-0.194229	0.261	0.276	1	Adipocytes
Nupr1	0.499566	-0.116922	0.382	0.404	1	Adipocytes
2210016F16Rik	0.500492	0.121813	0.147	0.152	1	Adipocytes
Vdac1	0.501856	-0.158669	0.127	0.14	1	Adipocytes
Cmtm6	0.501975	-0.146858	0.167	0.185	1	Adipocytes
Dip2b	0.502012	0.128859	0.41	0.394	1	Adipocytes
Emc7	0.5026	-0.131304	0.226	0.245	1	Adipocytes
Kmt5c	0.502619	-0.246224	0.112	0.124	1	Adipocytes
Nxpe1-ps	0.502721	0.114646	0.344	0.323	1	Adipocytes
Rps10-ps2	0.503675	0.142197	0.103	0.104	1	Adipocytes
Gtf2e2	0.503747	-0.236714	0.165	0.182	1	Adipocytes
Cct7	0.504596	0.137859	0.244	0.245	1	Adipocytes
Pfkfb4	0.504897	0.180544	0.331	0.314	1	Adipocytes
Pcgf5	0.5052	0.171156	0.229	0.212	1	Adipocytes
Trappc11	0.505319	-0.443972	0.125	0.132	1	Adipocytes
Zfp971	0.505458	-0.148341	0.157	0.147	1	Adipocytes
Adam9	0.505605	0.15298	0.217	0.205	1	Adipocytes
Blmh	0.50577	-0.229064	0.182	0.191	1	Adipocytes
Dhx15	0.505823	0.117603	0.321	0.318	1	Adipocytes
Rpf1	0.50619	0.188869	0.119	0.115	1	Adipocytes
Bst2	0.50645	-0.117174	0.214	0.231	1	Adipocytes
Fam219a	0.507345	-0.164103	0.176	0.175	1	Adipocytes
2310033P09Rik	0.50749	-0.143434	0.094	0.108	1	Adipocytes
Gm11427	0.50765	-0.146164	0.097	0.11	1	Adipocytes
Prpsap1	0.507722	-0.322496	0.116	0.121	1	Adipocytes
Brpf1	0.508415	0.117439	0.181	0.179	1	Adipocytes
Tcp11l2	0.508824	-0.273579	0.112	0.126	1	Adipocytes
Sbno2	0.50952	-0.213993	0.392	0.4	1	Adipocytes
Rnf6	0.509587	0.148286	0.201	0.185	1	Adipocytes
Ppfibp2	0.509608	0.105469	0.225	0.206	1	Adipocytes
Mboat7	0.510279	0.1352	0.099	0.107	1	Adipocytes
Rnf103	0.510324	-0.336741	0.11	0.119	1	Adipocytes
Metap1	0.511101	0.123149	0.108	0.095	1	Adipocytes
Rxylt1	0.512734	0.286988	0.11	0.103	1	Adipocytes
Disp1	0.51289	-0.358242	0.094	0.106	1	Adipocytes
Zdhhc18	0.512907	-0.249884	0.151	0.151	1	Adipocytes
Cbll1	0.512945	0.210306	0.146	0.136	1	Adipocytes
Luzp1	0.51299	0.23586	0.178	0.164	1	Adipocytes
Dtnbp1	0.513756	0.110367	0.118	0.125	1	Adipocytes
Carm1	0.513807	0.315006	0.102	0.09	1	Adipocytes
Osgin2	0.513907	-0.307865	0.105	0.119	1	Adipocytes
Oas3	0.515518	0.133285	0.131	0.116	1	Adipocytes
Snrpc	0.515612	0.157262	0.123	0.119	1	Adipocytes
Gprasp1	0.516332	0.158666	0.15	0.135	1	Adipocytes
Rabif	0.516787	0.151276	0.139	0.143	1	Adipocytes
Rad17	0.517009	0.162246	0.194	0.185	1	Adipocytes
Zbtb38	0.517796	0.150165	0.161	0.146	1	Adipocytes
Tle3	0.518332	-0.323753	0.12	0.129	1	Adipocytes
Prpf8	0.518519	-0.100618	0.202	0.22	1	Adipocytes
Arrdc1	0.518527	0.136922	0.244	0.226	1	Adipocytes
Iars	0.518584	0.222065	0.145	0.133	1	Adipocytes
Prelid3b	0.518594	-0.240667	0.091	0.104	1	Adipocytes
Foxo3	0.518775	0.100048	0.4	0.384	1	Adipocytes
Tsn	0.518793	-0.129513	0.277	0.297	1	Adipocytes
Scmh1	0.519063	0.151268	0.233	0.223	1	Adipocytes
Sec62	0.519323	0.130332	0.431	0.417	1	Adipocytes
Scaf11	0.51966	-0.100137	0.446	0.468	1	Adipocytes
Siah1a	0.520071	0.211803	0.154	0.14	1	Adipocytes
Fbxl6	0.52079	-0.241839	0.103	0.117	1	Adipocytes
Rprd1a	0.520975	-0.430884	0.141	0.148	1	Adipocytes
Vps53	0.521469	0.189631	0.127	0.119	1	Adipocytes
Ap1ar	0.521705	0.244721	0.111	0.113	1	Adipocytes
Marchf6	0.521939	-0.18559	0.284	0.294	1	Adipocytes
Bbc3	0.523116	0.294332	0.125	0.128	1	Adipocytes
Mllt3	0.523274	-0.17002	0.194	0.205	1	Adipocytes
Tmem165	0.524582	-0.120266	0.222	0.24	1	Adipocytes
Adh5	0.525056	-0.213027	0.124	0.139	1	Adipocytes
mt-Td	0.525657	-0.14514	0.151	0.167	1	Adipocytes
Mtmr6	0.525682	0.103451	0.275	0.27	1	Adipocytes
Slain2	0.525739	0.113619	0.233	0.234	1	Adipocytes
Rpia	0.526446	-0.342708	0.098	0.109	1	Adipocytes
Pum1	0.526521	0.126737	0.449	0.429	1	Adipocytes
Pbdc1	0.527003	0.246762	0.145	0.14	1	Adipocytes
Tent2	0.527134	0.101846	0.388	0.376	1	Adipocytes
Tpp1	0.527221	-0.257906	0.157	0.173	1	Adipocytes
Micos10	0.527232	-0.224161	0.245	0.252	1	Adipocytes
Pias2	0.527316	0.11213	0.214	0.202	1	Adipocytes
Gnptab	0.527738	0.236227	0.157	0.159	1	Adipocytes
Kin	0.527851	0.164069	0.154	0.143	1	Adipocytes
Dcp2	0.528033	0.123966	0.172	0.165	1	Adipocytes
Gm49965	0.528537	-0.210276	0.132	0.134	1	Adipocytes
Dgat1	0.528949	0.36209	0.105	0.102	1	Adipocytes
Slc29a1	0.528991	-0.198461	0.166	0.166	1	Adipocytes
Wbp4	0.529256	-0.23957	0.158	0.173	1	Adipocytes
App	0.529267	0.101928	0.395	0.38	1	Adipocytes
Slc35a3	0.529747	-0.299194	0.108	0.121	1	Adipocytes
Foxj3	0.529764	-0.225098	0.219	0.231	1	Adipocytes
Rassf1	0.529957	-0.236109	0.263	0.272	1	Adipocytes
Lnpk	0.530349	0.253058	0.109	0.096	1	Adipocytes
Sp140	0.53046	-0.171756	0.203	0.22	1	Adipocytes
Pnpla6	0.530864	0.155405	0.111	0.105	1	Adipocytes
Wdr33	0.530892	0.116405	0.487	0.476	1	Adipocytes
Cnot3	0.531657	0.173075	0.232	0.222	1	Adipocytes
Tnfrsf1a	0.531712	-0.216531	0.356	0.374	1	Adipocytes
Gcn1	0.5319	0.142626	0.172	0.167	1	Adipocytes
Dnajc5	0.532396	-0.142033	0.39	0.404	1	Adipocytes
Zmat5	0.532577	0.248239	0.192	0.193	1	Adipocytes
Nfkb2	0.532619	0.111216	0.121	0.126	1	Adipocytes
Ppp2r2d	0.532781	0.182541	0.114	0.1	1	Adipocytes
Dnaaf9	0.533485	0.173481	0.128	0.12	1	Adipocytes
Anapc4	0.533699	0.201151	0.105	0.109	1	Adipocytes
Osbp	0.533839	0.181993	0.207	0.19	1	Adipocytes
Plekhj1	0.534172	-0.134041	0.265	0.283	1	Adipocytes
Kansl3	0.534523	0.162224	0.208	0.191	1	Adipocytes
Rnf167	0.534873	0.19584	0.219	0.204	1	Adipocytes
E2f4	0.535014	0.301505	0.139	0.134	1	Adipocytes
Gcc2	0.535637	-0.305037	0.163	0.169	1	Adipocytes
Xpnpep1	0.536384	0.242761	0.145	0.141	1	Adipocytes
Ubqln1	0.536627	0.153389	0.191	0.175	1	Adipocytes
Nrip1	0.537238	-0.124858	0.301	0.304	1	Adipocytes
Ccdc93	0.537354	-0.108086	0.149	0.138	1	Adipocytes
Pcmtd2	0.538156	0.167237	0.179	0.169	1	Adipocytes
Trim26	0.538387	0.108282	0.249	0.242	1	Adipocytes
Sec23a	0.539896	-0.117306	0.105	0.117	1	Adipocytes
Dbnl	0.540107	-0.146089	0.415	0.428	1	Adipocytes
Polr3c	0.54029	0.207939	0.166	0.161	1	Adipocytes
Dpp3	0.540659	-0.143491	0.152	0.167	1	Adipocytes
Lgmn	0.542113	-0.103503	0.318	0.336	1	Adipocytes
Capn7	0.543984	0.138978	0.188	0.175	1	Adipocytes
Tmem243	0.543994	0.106093	0.372	0.367	1	Adipocytes
Pcbd2	0.544004	0.164674	0.241	0.236	1	Adipocytes
Khdc4	0.544422	0.188634	0.285	0.27	1	Adipocytes
Arl6ip5	0.545005	-0.100076	0.46	0.481	1	Adipocytes
Jdp2	0.545503	0.236183	0.108	0.107	1	Adipocytes
Flvcr1	0.546245	-0.204901	0.13	0.144	1	Adipocytes
Pdpk1	0.546457	-0.13725	0.309	0.329	1	Adipocytes
Ldlrad4	0.547116	0.112736	0.289	0.27	1	Adipocytes
Rpa1	0.547136	0.173653	0.154	0.144	1	Adipocytes
Odf2	0.547544	0.119144	0.223	0.216	1	Adipocytes
Azi2	0.54801	0.138953	0.229	0.212	1	Adipocytes
Tstd3	0.548301	-0.339019	0.104	0.117	1	Adipocytes
Cdc26	0.548643	-0.124769	0.212	0.204	1	Adipocytes
Snrnp27	0.550004	-0.106255	0.158	0.173	1	Adipocytes
Stk19	0.550376	0.267623	0.122	0.111	1	Adipocytes
Clk3	0.550426	0.107474	0.171	0.175	1	Adipocytes
Trp53	0.550784	-0.14509	0.184	0.199	1	Adipocytes
ENSMUSG00000120668	0.550861	-0.184212	0.107	0.103	1	Adipocytes
0610012G03Rik	0.551241	0.370287	0.113	0.115	1	Adipocytes
Nemf	0.551488	-0.145778	0.303	0.303	1	Adipocytes
Afg1l	0.551569	0.153763	0.168	0.157	1	Adipocytes
Mapk8ip3	0.552495	0.129737	0.139	0.124	1	Adipocytes
Arf3	0.552606	0.146904	0.285	0.278	1	Adipocytes
Ndufa5	0.55274	-0.279055	0.165	0.178	1	Adipocytes
Prkar1a	0.553395	0.202289	0.261	0.248	1	Adipocytes
Sik3	0.553638	0.101244	0.359	0.356	1	Adipocytes
Dot1l	0.553808	0.11808	0.119	0.107	1	Adipocytes
Rnf19b	0.553832	-0.116212	0.356	0.365	1	Adipocytes
Nxf1	0.554059	0.209302	0.18	0.177	1	Adipocytes
Tnip1	0.554217	-0.160826	0.288	0.307	1	Adipocytes
Tspyl1	0.554288	-0.416832	0.114	0.113	1	Adipocytes
Cdk7	0.554529	0.151522	0.159	0.148	1	Adipocytes
Snapin	0.554566	0.219397	0.125	0.128	1	Adipocytes
Acp5	0.554756	-0.188315	0.212	0.229	1	Adipocytes
Mvp	0.555003	0.107594	0.145	0.152	1	Adipocytes
Entr1	0.555252	0.112274	0.153	0.14	1	Adipocytes
Clcn4	0.555624	0.132216	0.195	0.193	1	Adipocytes
Septin11	0.55641	0.176451	0.235	0.225	1	Adipocytes
Jmy	0.556531	0.143609	0.108	0.096	1	Adipocytes
Fchsd2	0.557893	-0.139895	0.157	0.171	1	Adipocytes
Ttc19	0.559112	0.182667	0.133	0.121	1	Adipocytes
Tsen34	0.559166	0.245652	0.143	0.133	1	Adipocytes
Senp2	0.560234	-0.153547	0.247	0.265	1	Adipocytes
Cmtm7	0.560263	-0.116379	0.438	0.446	1	Adipocytes
Fam53c	0.560311	0.295129	0.102	0.093	1	Adipocytes
Atg10	0.560738	0.130288	0.345	0.333	1	Adipocytes
Brd9	0.561466	0.10094	0.17	0.178	1	Adipocytes
Fhit	0.56221	0.15343	0.11	0.112	1	Adipocytes
Eif3b	0.563492	-0.231778	0.194	0.198	1	Adipocytes
Kdm2b	0.563814	-0.254757	0.114	0.118	1	Adipocytes
Bin3	0.563886	-0.184125	0.34	0.352	1	Adipocytes
Nfkbie	0.564709	0.202848	0.114	0.102	1	Adipocytes
Ap2a1	0.56562	0.136154	0.119	0.106	1	Adipocytes
9330111N05Rik	0.566459	-0.122652	0.117	0.128	1	Adipocytes
Naga	0.566579	0.102469	0.305	0.306	1	Adipocytes
Phf23	0.566992	-0.217301	0.095	0.105	1	Adipocytes
Uckl1	0.56706	0.259249	0.14	0.129	1	Adipocytes
Anapc11	0.567869	-0.127818	0.198	0.215	1	Adipocytes
Sar1a	0.568346	-0.165408	0.155	0.17	1	Adipocytes
Gmfb	0.568533	0.105621	0.236	0.238	1	Adipocytes
Lmnb1	0.568537	-0.23156	0.091	0.102	1	Adipocytes
Mcub	0.568624	0.178504	0.229	0.217	1	Adipocytes
Tifab	0.568911	-0.116233	0.336	0.337	1	Adipocytes
P2rx7	0.568965	-0.20173	0.207	0.224	1	Adipocytes
Mrpl13	0.569834	-0.114972	0.095	0.106	1	Adipocytes
Klhl20	0.569893	-0.302622	0.116	0.127	1	Adipocytes
Rgl2	0.570169	0.135785	0.165	0.169	1	Adipocytes
Zbp1	0.570241	-0.220074	0.233	0.237	1	Adipocytes
Atp2a3	0.570293	-0.10284	0.183	0.175	1	Adipocytes
Gpr65	0.571013	-0.21861	0.152	0.165	1	Adipocytes
Taf2	0.571247	-0.218014	0.116	0.121	1	Adipocytes
Bcl7c	0.571412	-0.196083	0.1	0.095	1	Adipocytes
Vps37c	0.571635	-0.130364	0.112	0.124	1	Adipocytes
Degs1	0.571657	-0.103749	0.509	0.527	1	Adipocytes
Foxo1	0.571969	0.126223	0.19	0.183	1	Adipocytes
Snrpa1	0.573011	0.102773	0.099	0.103	1	Adipocytes
Commd4	0.573941	-0.29914	0.131	0.14	1	Adipocytes
Togaram1	0.57488	0.246238	0.105	0.096	1	Adipocytes
Ist1	0.575553	-0.252861	0.199	0.201	1	Adipocytes
Cnbp	0.576098	-0.135329	0.379	0.392	1	Adipocytes
Crcp	0.576372	-0.216146	0.118	0.116	1	Adipocytes
Brap	0.576395	0.154188	0.174	0.171	1	Adipocytes
Sema4a	0.576727	-0.169861	0.135	0.148	1	Adipocytes
Tmem68	0.576888	0.131952	0.181	0.165	1	Adipocytes
Pdha1	0.577324	-0.100354	0.249	0.262	1	Adipocytes
Golga3	0.578423	0.172155	0.119	0.115	1	Adipocytes
Snrpb2	0.578533	-0.250948	0.194	0.209	1	Adipocytes
Tsc1	0.578582	0.191265	0.126	0.124	1	Adipocytes
Gm17749	0.578608	0.110568	0.122	0.109	1	Adipocytes
Fbxo22	0.578831	-0.233192	0.132	0.132	1	Adipocytes
Trabd	0.57886	0.19201	0.149	0.135	1	Adipocytes
Angel2	0.579096	0.128242	0.2	0.187	1	Adipocytes
Glul	0.579178	0.193594	0.15	0.142	1	Adipocytes
Ifnar1	0.579207	0.155916	0.25	0.244	1	Adipocytes
Tpcn2	0.579689	-0.142275	0.125	0.12	1	Adipocytes
Acot11	0.580483	0.131505	0.134	0.12	1	Adipocytes
C5ar1	0.580547	-0.147027	0.178	0.182	1	Adipocytes
Trp53bp2	0.581313	-0.272851	0.099	0.111	1	Adipocytes
Snhg6	0.581322	-0.222769	0.125	0.133	1	Adipocytes
Mrps26	0.581621	0.136102	0.101	0.105	1	Adipocytes
Erh	0.581889	-0.315923	0.104	0.116	1	Adipocytes
Zfp386	0.581906	0.180396	0.147	0.134	1	Adipocytes
Tgm2	0.584011	-0.169377	0.131	0.144	1	Adipocytes
Gm17354	0.584055	0.224539	0.121	0.113	1	Adipocytes
4833407H14Rik	0.585381	0.201196	0.145	0.137	1	Adipocytes
Scaf1	0.586109	-0.246657	0.158	0.163	1	Adipocytes
Atp6v0a2	0.586478	-0.303296	0.165	0.179	1	Adipocytes
Dctn4	0.587487	-0.172814	0.246	0.258	1	Adipocytes
Adrm1	0.587528	-0.337717	0.107	0.119	1	Adipocytes
Mtor	0.587645	0.103188	0.165	0.162	1	Adipocytes
Rbm10	0.587722	-0.258109	0.134	0.147	1	Adipocytes
Fbxo42	0.589035	-0.266274	0.144	0.145	1	Adipocytes
Exoc1	0.58944	-0.258076	0.155	0.157	1	Adipocytes
Rnf44	0.589534	0.146899	0.159	0.16	1	Adipocytes
Lbr	0.58957	0.110845	0.272	0.274	1	Adipocytes
Cfdp1	0.590115	-0.121518	0.233	0.25	1	Adipocytes
Sp2	0.590882	-0.149655	0.166	0.161	1	Adipocytes
Ibtk	0.590894	0.115339	0.236	0.224	1	Adipocytes
Nap1l4	0.591489	0.103388	0.249	0.25	1	Adipocytes
Dnase2a	0.591533	0.179155	0.119	0.107	1	Adipocytes
Gusb	0.591577	-0.153892	0.31	0.328	1	Adipocytes
Vps26c	0.591672	-0.156507	0.116	0.128	1	Adipocytes
Kat14	0.59181	0.111425	0.109	0.097	1	Adipocytes
Strap	0.592381	0.139188	0.172	0.173	1	Adipocytes
Gm9733	0.592581	-0.192117	0.187	0.201	1	Adipocytes
Zfp143	0.592967	0.275893	0.162	0.15	1	Adipocytes
Vps41	0.592983	-0.130143	0.327	0.314	1	Adipocytes
Snx4	0.593104	0.153016	0.219	0.211	1	Adipocytes
Bzw1	0.593452	-0.141433	0.288	0.303	1	Adipocytes
Azin1	0.593543	0.140048	0.232	0.226	1	Adipocytes
Yipf3	0.593544	-0.104142	0.174	0.189	1	Adipocytes
Cntln	0.59386	0.118212	0.15	0.151	1	Adipocytes
Ppme1	0.593998	-0.316089	0.101	0.112	1	Adipocytes
Timm8b	0.594499	-0.292804	0.119	0.124	1	Adipocytes
Stom	0.594791	-0.174317	0.199	0.213	1	Adipocytes
Mrpl32	0.594903	-0.252671	0.136	0.148	1	Adipocytes
Hspe1	0.595232	-0.145156	0.24	0.257	1	Adipocytes
Flii	0.595757	-0.119464	0.256	0.274	1	Adipocytes
Ccdc61	0.595948	-0.2528	0.09	0.101	1	Adipocytes
Cnot8	0.596485	0.119762	0.183	0.168	1	Adipocytes
Hdac8	0.596704	-0.186755	0.274	0.275	1	Adipocytes
Tmem33	0.596737	-0.247083	0.159	0.172	1	Adipocytes
H13	0.596879	-0.106391	0.393	0.387	1	Adipocytes
Psmd12	0.597177	-0.197908	0.143	0.157	1	Adipocytes
Gabpb1	0.598223	0.300029	0.119	0.118	1	Adipocytes
Gucd1	0.598463	-0.19074	0.235	0.249	1	Adipocytes
Rell1	0.598585	0.100214	0.154	0.14	1	Adipocytes
Tex261	0.599376	-0.168698	0.215	0.231	1	Adipocytes
Lman1	0.600617	0.130455	0.14	0.129	1	Adipocytes
C1d	0.600775	-0.170992	0.168	0.183	1	Adipocytes
Chd8	0.600806	0.133536	0.368	0.36	1	Adipocytes
Nbas	0.601437	-0.184422	0.272	0.287	1	Adipocytes
Farsb	0.60208	-0.127083	0.11	0.12	1	Adipocytes
Gm49101	0.602113	-0.158481	0.117	0.112	1	Adipocytes
Klhdc3	0.602292	-0.250473	0.099	0.11	1	Adipocytes
Golga2	0.602462	-0.192167	0.123	0.119	1	Adipocytes
Khsrp	0.603108	0.137111	0.185	0.173	1	Adipocytes
Mlec	0.603206	-0.253663	0.165	0.17	1	Adipocytes
Cat	0.603488	-0.203676	0.331	0.346	1	Adipocytes
Atg12	0.603794	0.228813	0.128	0.116	1	Adipocytes
Tmem147	0.60405	-0.248732	0.152	0.158	1	Adipocytes
Babam2	0.605016	-0.123255	0.501	0.518	1	Adipocytes
Cdc42ep2	0.605176	-0.262475	0.095	0.107	1	Adipocytes
Lgals8	0.605849	-0.203999	0.143	0.154	1	Adipocytes
Zfp703	0.607285	0.153841	0.113	0.104	1	Adipocytes
AI467606	0.607802	-0.176882	0.154	0.169	1	Adipocytes
Gpr35	0.608256	0.113496	0.269	0.262	1	Adipocytes
Ergic1	0.608278	-0.144643	0.109	0.12	1	Adipocytes
Acbd5	0.610148	0.117491	0.391	0.38	1	Adipocytes
Dck	0.610275	0.137066	0.145	0.132	1	Adipocytes
Rinl	0.611219	0.189541	0.143	0.135	1	Adipocytes
Ranbp9	0.611512	0.106211	0.542	0.524	1	Adipocytes
Rab22a	0.612209	0.139311	0.234	0.231	1	Adipocytes
Gtpbp1	0.612336	-0.336224	0.108	0.116	1	Adipocytes
Cfl2	0.612581	0.248273	0.149	0.143	1	Adipocytes
Sipa1l2	0.613096	-0.16843	0.143	0.156	1	Adipocytes
Lamtor5	0.613223	-0.162355	0.251	0.267	1	Adipocytes
Nvl	0.614048	-0.215808	0.18	0.187	1	Adipocytes
Mbnl3	0.615262	0.228913	0.11	0.105	1	Adipocytes
Meis1	0.616	-0.136668	0.125	0.116	1	Adipocytes
Slfn8	0.616236	0.141017	0.225	0.216	1	Adipocytes
Derl1	0.616479	-0.1536	0.312	0.323	1	Adipocytes
Ampd3	0.616853	0.104673	0.269	0.253	1	Adipocytes
Fkbp2	0.617474	-0.216445	0.119	0.132	1	Adipocytes
Tbc1d23	0.618142	-0.132798	0.423	0.441	1	Adipocytes
Rnf149	0.618329	0.121995	0.379	0.363	1	Adipocytes
Bcl2a1a	0.618445	0.136521	0.176	0.177	1	Adipocytes
Gmeb1	0.618747	0.100912	0.153	0.149	1	Adipocytes
Zfyve1	0.62136	0.136605	0.13	0.117	1	Adipocytes
Pcyox1	0.621421	0.102171	0.16	0.16	1	Adipocytes
Slc38a10	0.621678	-0.297323	0.167	0.177	1	Adipocytes
Atic	0.621725	0.141448	0.107	0.115	1	Adipocytes
B4galt1	0.622476	0.142492	0.329	0.316	1	Adipocytes
Larp7	0.622515	-0.326091	0.116	0.12	1	Adipocytes
Eny2	0.622708	-0.152514	0.147	0.158	1	Adipocytes
Cdc27	0.622794	-0.208351	0.197	0.206	1	Adipocytes
Nkap	0.623672	0.192314	0.142	0.136	1	Adipocytes
Ly6i	0.624266	-0.193114	0.235	0.243	1	Adipocytes
Sf3a1	0.624905	-0.270626	0.103	0.105	1	Adipocytes
Midn	0.625276	-0.147219	0.161	0.173	1	Adipocytes
Pla2g4a	0.62665	-0.116025	0.157	0.171	1	Adipocytes
Nup155	0.62682	0.135562	0.113	0.109	1	Adipocytes
Lsm6	0.626897	-0.153481	0.191	0.205	1	Adipocytes
Hexim1	0.627118	0.137148	0.139	0.128	1	Adipocytes
Gcnt2	0.627321	-0.128553	0.493	0.512	1	Adipocytes
Ticam2	0.62747	-0.187744	0.114	0.108	1	Adipocytes
Ascc1	0.627871	0.111809	0.155	0.166	1	Adipocytes
Phka1	0.628103	0.132534	0.132	0.124	1	Adipocytes
Ncbp1	0.629294	0.234029	0.122	0.115	1	Adipocytes
Pdap1	0.630319	-0.104485	0.163	0.177	1	Adipocytes
Gpat4	0.632041	0.121912	0.101	0.107	1	Adipocytes
Atmin	0.63223	-0.226698	0.126	0.137	1	Adipocytes
Galnt2	0.632362	-0.322546	0.092	0.101	1	Adipocytes
Ppard	0.632743	0.152735	0.246	0.23	1	Adipocytes
Med28	0.63312	-0.151958	0.205	0.217	1	Adipocytes
Ccdc115	0.63399	-0.193465	0.092	0.103	1	Adipocytes
Clec4a4	0.634122	-0.194744	0.093	0.104	1	Adipocytes
Nlrp1a	0.634447	0.303718	0.109	0.106	1	Adipocytes
Brwd1	0.63497	0.18634	0.247	0.24	1	Adipocytes
Bmx	0.636182	0.143769	0.25	0.246	1	Adipocytes
Gmps	0.636185	-0.142556	0.158	0.148	1	Adipocytes
Gpank1	0.636235	0.152605	0.105	0.1	1	Adipocytes
Gm9385	0.637727	-0.174346	0.161	0.175	1	Adipocytes
Ttyh3	0.638035	-0.127417	0.234	0.249	1	Adipocytes
Gyg	0.63895	0.104159	0.258	0.248	1	Adipocytes
Dnaja1	0.639397	-0.108069	0.198	0.212	1	Adipocytes
Prrc1	0.639828	-0.153544	0.137	0.136	1	Adipocytes
Fars2	0.640392	-0.133605	0.365	0.381	1	Adipocytes
Nlrp3	0.640532	0.206599	0.172	0.161	1	Adipocytes
Plp2	0.641196	-0.202795	0.136	0.148	1	Adipocytes
Golga1	0.641266	-0.166296	0.174	0.185	1	Adipocytes
Sec13	0.641331	-0.222102	0.136	0.144	1	Adipocytes
Coq5	0.642194	0.119329	0.114	0.116	1	Adipocytes
Selplg	0.642748	-0.100302	0.562	0.579	1	Adipocytes
Pla2g15	0.642947	-0.270578	0.096	0.106	1	Adipocytes
Ip6k1	0.643005	0.12289	0.119	0.11	1	Adipocytes
Inpp1	0.643144	0.196	0.126	0.121	1	Adipocytes
Map4k1	0.644274	0.121415	0.222	0.209	1	Adipocytes
Ddx58	0.644405	0.127698	0.138	0.132	1	Adipocytes
Man2c1os	0.645949	0.208567	0.125	0.124	1	Adipocytes
Tmem234	0.64602	-0.130133	0.366	0.378	1	Adipocytes
Tlr8	0.64652	0.134767	0.154	0.144	1	Adipocytes
Gapvd1	0.647091	-0.127338	0.372	0.389	1	Adipocytes
Cd86	0.648846	-0.1179	0.141	0.153	1	Adipocytes
Ptpra	0.64891	-0.168063	0.352	0.364	1	Adipocytes
Whamm	0.649074	-0.245955	0.108	0.111	1	Adipocytes
Golgb1	0.649299	-0.195884	0.114	0.125	1	Adipocytes
Pspc1	0.649437	-0.172845	0.199	0.185	1	Adipocytes
Dguok	0.650817	-0.183662	0.241	0.255	1	Adipocytes
Pdhb	0.650918	0.129405	0.15	0.158	1	Adipocytes
Tgfb1	0.650953	-0.129845	0.526	0.54	1	Adipocytes
Traf3ip3	0.651393	-0.11592	0.367	0.384	1	Adipocytes
Vkorc1l1	0.651533	0.154282	0.149	0.149	1	Adipocytes
Gm46224	0.651631	-0.10357	0.103	0.114	1	Adipocytes
Coa5	0.652216	-0.150524	0.15	0.151	1	Adipocytes
Gm45894	0.652264	0.101546	0.136	0.139	1	Adipocytes
Msantd2	0.652564	-0.100292	0.108	0.114	1	Adipocytes
Abhd16a	0.65267	-0.14131	0.121	0.122	1	Adipocytes
Ccnc	0.653059	-0.162129	0.15	0.158	1	Adipocytes
Ciz1	0.654622	-0.114359	0.15	0.161	1	Adipocytes
Tbcd	0.655066	0.131149	0.199	0.185	1	Adipocytes
Hnrnpab	0.655426	0.137374	0.309	0.295	1	Adipocytes
Pdcd7	0.655612	-0.138326	0.105	0.116	1	Adipocytes
Gosr1	0.655879	-0.127538	0.111	0.12	1	Adipocytes
Aagab	0.656435	-0.131343	0.183	0.197	1	Adipocytes
Slc48a1	0.657127	-0.386959	0.101	0.105	1	Adipocytes
Stat1	0.65726	-0.135189	0.161	0.155	1	Adipocytes
Nom1	0.657453	-0.232463	0.093	0.104	1	Adipocytes
Anapc16	0.657598	-0.110008	0.278	0.28	1	Adipocytes
Map4k5	0.657874	-0.168144	0.292	0.299	1	Adipocytes
Ndfip1	0.657896	-0.115548	0.424	0.432	1	Adipocytes
Hagh	0.657941	-0.283434	0.11	0.121	1	Adipocytes
Plxnc1	0.660422	0.135456	0.189	0.186	1	Adipocytes
Topbp1	0.660525	0.161123	0.175	0.168	1	Adipocytes
Cep95	0.660771	0.18724	0.1	0.092	1	Adipocytes
Lmbrd1	0.66104	0.119753	0.343	0.339	1	Adipocytes
Mthfs	0.661087	0.164621	0.228	0.214	1	Adipocytes
Bscl2	0.661197	0.213891	0.16	0.153	1	Adipocytes
Fam76a	0.661998	0.157142	0.152	0.147	1	Adipocytes
Dnaja2	0.662032	-0.111809	0.33	0.347	1	Adipocytes
Pnrc2	0.663236	-0.200293	0.174	0.182	1	Adipocytes
Mtif2	0.663703	0.157263	0.183	0.172	1	Adipocytes
Commd7	0.666585	-0.133474	0.197	0.211	1	Adipocytes
Med17	0.668419	-0.336576	0.127	0.139	1	Adipocytes
Cyp27a1	0.669944	0.112356	0.223	0.222	1	Adipocytes
Ube3b	0.670116	0.196587	0.171	0.162	1	Adipocytes
Usp22	0.671108	0.104628	0.134	0.136	1	Adipocytes
Rubcn	0.671233	-0.141601	0.131	0.136	1	Adipocytes
Chrac1	0.673228	-0.203128	0.2	0.213	1	Adipocytes
Ssr3	0.673886	-0.185435	0.32	0.331	1	Adipocytes
Golga7	0.674089	-0.154244	0.212	0.226	1	Adipocytes
Tpm1	0.675777	-0.273281	0.105	0.109	1	Adipocytes
Zfp326	0.676605	0.125553	0.185	0.177	1	Adipocytes
Cebpa	0.676743	0.115825	0.105	0.111	1	Adipocytes
Capn2	0.677793	-0.194938	0.283	0.296	1	Adipocytes
Ppil4	0.678021	0.166925	0.258	0.246	1	Adipocytes
Eef1akmt1	0.678153	-0.228761	0.13	0.136	1	Adipocytes
Gltp	0.678829	-0.109053	0.289	0.305	1	Adipocytes
Fam114a1	0.679342	0.220139	0.136	0.129	1	Adipocytes
ENSMUSG00000121066	0.679489	-0.224655	0.174	0.186	1	Adipocytes
Hmg20b	0.679723	-0.231523	0.114	0.123	1	Adipocytes
Dhdds	0.680198	0.130417	0.235	0.234	1	Adipocytes
Stk40	0.680293	0.105749	0.266	0.261	1	Adipocytes
Tnip2	0.680566	-0.126205	0.132	0.127	1	Adipocytes
Mrpl57	0.680662	0.130639	0.201	0.197	1	Adipocytes
St7l	0.682399	-0.206457	0.134	0.146	1	Adipocytes
0610040J01Rik	0.682409	0.226785	0.101	0.096	1	Adipocytes
Abca9	0.682751	0.11349	0.231	0.217	1	Adipocytes
Cnppd1	0.683223	-0.158175	0.239	0.252	1	Adipocytes
H2-DMa	0.683431	-0.101988	0.185	0.197	1	Adipocytes
Arid5b	0.684293	0.125859	0.458	0.46	1	Adipocytes
Csnk1e	0.684373	0.113434	0.213	0.209	1	Adipocytes
Spg7	0.684573	-0.207034	0.127	0.137	1	Adipocytes
Csnk2a2	0.687248	0.154816	0.177	0.177	1	Adipocytes
Cpsf2	0.687614	-0.208741	0.198	0.212	1	Adipocytes
Dop1a	0.688094	-0.136369	0.166	0.174	1	Adipocytes
Rnpc3	0.689171	0.176652	0.108	0.104	1	Adipocytes
Orc5	0.689203	0.219389	0.111	0.107	1	Adipocytes
Ube2j1	0.689796	0.15851	0.157	0.146	1	Adipocytes
Plekha2	0.690004	-0.130656	0.298	0.307	1	Adipocytes
Sms	0.690901	-0.161784	0.143	0.153	1	Adipocytes
Unk	0.690973	-0.262181	0.117	0.122	1	Adipocytes
Prdx3	0.69103	-0.307392	0.098	0.1	1	Adipocytes
Fam76b	0.691306	0.132434	0.221	0.219	1	Adipocytes
Parp2	0.691373	0.164521	0.138	0.132	1	Adipocytes
Plekha1	0.691563	-0.2153	0.207	0.21	1	Adipocytes
Eya3	0.691961	0.129678	0.3	0.291	1	Adipocytes
Amn1	0.692006	0.184464	0.181	0.179	1	Adipocytes
Abl2	0.692801	0.123426	0.229	0.222	1	Adipocytes
Flt1	0.693497	0.103881	0.208	0.199	1	Adipocytes
Leng9	0.693541	-0.322611	0.104	0.109	1	Adipocytes
Mcemp1	0.69423	-0.122974	0.247	0.261	1	Adipocytes
Tes	0.694357	-0.135317	0.098	0.104	1	Adipocytes
Prim2	0.694547	-0.132831	0.154	0.159	1	Adipocytes
Dcaf13	0.6948	-0.321304	0.163	0.17	1	Adipocytes
Nadk2	0.694851	0.13895	0.12	0.115	1	Adipocytes
Abracl	0.695532	0.130813	0.38	0.376	1	Adipocytes
Tusc1	0.696547	0.131037	0.094	0.103	1	Adipocytes
Hat1	0.696799	-0.150694	0.205	0.213	1	Adipocytes
Cmas	0.69695	-0.193755	0.2	0.213	1	Adipocytes
Pex13	0.697136	-0.186155	0.17	0.177	1	Adipocytes
2310011J03Rik	0.697541	-0.148259	0.178	0.191	1	Adipocytes
Hnrnpll	0.698724	-0.133177	0.202	0.215	1	Adipocytes
Egln1	0.700141	-0.169108	0.185	0.197	1	Adipocytes
Gm7536	0.700501	-0.107453	0.115	0.125	1	Adipocytes
Ap1g2	0.700847	-0.135466	0.092	0.102	1	Adipocytes
Psd4	0.700937	-0.22508	0.187	0.2	1	Adipocytes
Vav2	0.701114	0.170569	0.11	0.115	1	Adipocytes
Clk2	0.701326	0.12021	0.159	0.148	1	Adipocytes
Dennd10	0.701524	-0.114888	0.194	0.189	1	Adipocytes
Zfp426	0.702828	0.133892	0.11	0.101	1	Adipocytes
Nfe2l1	0.704269	-0.251741	0.134	0.144	1	Adipocytes
Ube2n	0.704368	-0.135787	0.152	0.157	1	Adipocytes
Ddx18	0.705222	0.201805	0.13	0.122	1	Adipocytes
Impa1	0.705397	0.192057	0.139	0.128	1	Adipocytes
Bclaf3	0.706151	0.134864	0.13	0.133	1	Adipocytes
Nrp1	0.706572	0.115678	0.324	0.316	1	Adipocytes
Otud5	0.706805	0.147533	0.222	0.214	1	Adipocytes
Spopl	0.707902	-0.204703	0.225	0.234	1	Adipocytes
Cdv3	0.707971	-0.157805	0.181	0.185	1	Adipocytes
Cyb5b	0.709067	-0.191448	0.234	0.247	1	Adipocytes
Ddx54	0.709192	0.143	0.166	0.162	1	Adipocytes
Hnrnpr	0.709564	0.11158	0.36	0.355	1	Adipocytes
Bloc1s2	0.710037	-0.179159	0.256	0.249	1	Adipocytes
Naa35	0.711196	0.179763	0.132	0.125	1	Adipocytes
Clcc1	0.711333	-0.122461	0.121	0.124	1	Adipocytes
Zfp277	0.711401	-0.125057	0.286	0.284	1	Adipocytes
Ttf1	0.712263	0.17264	0.136	0.126	1	Adipocytes
Purg	0.712479	-0.265347	0.092	0.1	1	Adipocytes
Sec23ip	0.712667	0.166831	0.137	0.134	1	Adipocytes
Abcc1	0.713819	-0.179427	0.112	0.121	1	Adipocytes
Btla	0.714989	-0.194931	0.144	0.149	1	Adipocytes
Rpl9-ps6	0.715252	-0.182211	0.121	0.121	1	Adipocytes
Yipf4	0.715566	-0.126336	0.247	0.261	1	Adipocytes
Tspan13	0.715586	-0.136332	0.356	0.371	1	Adipocytes
Pip5k1c	0.715807	-0.196957	0.211	0.209	1	Adipocytes
Dph5	0.71609	0.103161	0.109	0.1	1	Adipocytes
Mdm4	0.716395	0.103902	0.365	0.355	1	Adipocytes
Ggh	0.716945	0.100488	0.175	0.179	1	Adipocytes
Kdm6b	0.71745	0.146143	0.227	0.217	1	Adipocytes
Ift20	0.718233	-0.163482	0.153	0.162	1	Adipocytes
Slc50a1	0.718317	-0.173341	0.163	0.174	1	Adipocytes
Dnmt1	0.718693	-0.202865	0.115	0.124	1	Adipocytes
Preb	0.719152	-0.119163	0.202	0.204	1	Adipocytes
Pcid2	0.719794	0.1999	0.101	0.097	1	Adipocytes
Sacm1l	0.722962	-0.129152	0.203	0.209	1	Adipocytes
Mzt1	0.724217	0.241654	0.12	0.114	1	Adipocytes
Polr2m	0.724767	-0.199547	0.186	0.198	1	Adipocytes
Gm13814	0.724932	0.113095	0.156	0.147	1	Adipocytes
Tafazzin	0.725659	0.143896	0.194	0.189	1	Adipocytes
Gpx4	0.727259	-0.105606	0.263	0.277	1	Adipocytes
Zfp973	0.728123	0.267739	0.119	0.112	1	Adipocytes
Bola2	0.728831	0.123352	0.331	0.332	1	Adipocytes
Srp68	0.729366	-0.235409	0.094	0.104	1	Adipocytes
Pdss2	0.730346	-0.138571	0.171	0.18	1	Adipocytes
3110056K07Rik	0.73071	-0.14458	0.141	0.136	1	Adipocytes
Igbp1	0.731406	0.117186	0.176	0.168	1	Adipocytes
Gm2245	0.734051	0.26302	0.122	0.112	1	Adipocytes
Irgm2	0.73457	0.319777	0.107	0.1	1	Adipocytes
Tmem175	0.734953	-0.165553	0.125	0.136	1	Adipocytes
Tceanc2	0.734983	0.114626	0.16	0.16	1	Adipocytes
Gpaa1	0.735339	-0.193201	0.093	0.102	1	Adipocytes
Ints11	0.735753	-0.160979	0.092	0.1	1	Adipocytes
Zfp384	0.735822	0.115856	0.197	0.196	1	Adipocytes
Timmdc1	0.736869	-0.252179	0.134	0.138	1	Adipocytes
Zfp346	0.737664	-0.222126	0.101	0.108	1	Adipocytes
Vti1b	0.738001	-0.137931	0.205	0.217	1	Adipocytes
Arhgef7	0.739238	0.111052	0.16	0.165	1	Adipocytes
Mgrn1	0.739468	-0.23807	0.156	0.166	1	Adipocytes
Dedd2	0.739864	0.162053	0.186	0.184	1	Adipocytes
Timm17a	0.739976	0.132272	0.114	0.112	1	Adipocytes
Phyh	0.740338	-0.114418	0.261	0.266	1	Adipocytes
Gm20696	0.741108	0.186092	0.141	0.139	1	Adipocytes
Gpalpp1	0.742464	0.139304	0.115	0.113	1	Adipocytes
Tspan31	0.742466	-0.180087	0.111	0.12	1	Adipocytes
Necap1	0.743257	0.160722	0.131	0.132	1	Adipocytes
Tmem128	0.74399	-0.151776	0.182	0.193	1	Adipocytes
Cnbd2	0.744182	-0.185019	0.17	0.181	1	Adipocytes
Clybl	0.744319	0.120193	0.125	0.125	1	Adipocytes
Nipal3	0.744586	-0.27159	0.095	0.102	1	Adipocytes
Lrp6	0.745576	-0.129862	0.204	0.201	1	Adipocytes
Cradd	0.747026	-0.123182	0.229	0.24	1	Adipocytes
Cnksr3	0.74764	0.109599	0.135	0.125	1	Adipocytes
Chd6	0.74793	-0.106556	0.266	0.278	1	Adipocytes
Mipol1	0.748009	-0.230424	0.098	0.105	1	Adipocytes
Ccdc71l	0.748326	-0.106799	0.139	0.148	1	Adipocytes
4833420G17Rik	0.748674	0.10599	0.252	0.24	1	Adipocytes
Mvb12a	0.748867	0.151933	0.121	0.122	1	Adipocytes
Gm39556	0.749358	0.117752	0.102	0.104	1	Adipocytes
Surf4	0.750976	0.122329	0.193	0.187	1	Adipocytes
Taok2	0.753036	0.206734	0.145	0.137	1	Adipocytes
Pes1	0.753319	-0.180078	0.115	0.111	1	Adipocytes
Atp2b4	0.753815	-0.136096	0.128	0.138	1	Adipocytes
Hivep1	0.753985	-0.12802	0.171	0.181	1	Adipocytes
Gdi1	0.754024	-0.209687	0.189	0.187	1	Adipocytes
Zscan29	0.754538	0.146528	0.102	0.096	1	Adipocytes
Slc46a3	0.755248	-0.156204	0.228	0.236	1	Adipocytes
Banf1	0.755662	-0.167102	0.209	0.215	1	Adipocytes
Tbc1d10b	0.755961	-0.17628	0.258	0.26	1	Adipocytes
Mrpl21	0.756149	-0.139297	0.134	0.131	1	Adipocytes
Agpat3	0.756332	-0.200232	0.136	0.141	1	Adipocytes
Mettl25	0.757528	0.11273	0.11	0.103	1	Adipocytes
Coq2	0.758616	-0.12231	0.104	0.112	1	Adipocytes
Acadm	0.758758	-0.248054	0.11	0.119	1	Adipocytes
Dstn	0.759296	-0.196025	0.187	0.188	1	Adipocytes
Specc1l	0.761217	0.113756	0.176	0.173	1	Adipocytes
Ttc13	0.762597	0.157214	0.114	0.108	1	Adipocytes
Nrd1	0.764129	-0.139764	0.397	0.404	1	Adipocytes
Ppa2	0.764204	-0.167669	0.105	0.113	1	Adipocytes
Mgat4a	0.764378	-0.195777	0.1	0.108	1	Adipocytes
Vps18	0.765697	-0.164794	0.105	0.101	1	Adipocytes
Cd83	0.766355	-0.105491	0.225	0.217	1	Adipocytes
Herpud1	0.766876	-0.129384	0.246	0.25	1	Adipocytes
Rbbp4	0.768067	-0.14032	0.267	0.279	1	Adipocytes
Ints8	0.768196	-0.148078	0.16	0.164	1	Adipocytes
Qars	0.768742	-0.199522	0.122	0.127	1	Adipocytes
Ptpn9	0.769051	-0.27477	0.1	0.108	1	Adipocytes
Smim11	0.770193	-0.221856	0.143	0.152	1	Adipocytes
Plekha3	0.770709	0.120752	0.163	0.153	1	Adipocytes
Fbxw5	0.771872	-0.159419	0.097	0.101	1	Adipocytes
Atp6v1c1	0.774041	-0.185535	0.154	0.164	1	Adipocytes
Trmt13	0.774951	0.134426	0.134	0.126	1	Adipocytes
Cops4	0.774968	0.108672	0.176	0.172	1	Adipocytes
Hip1r	0.776902	-0.212267	0.114	0.12	1	Adipocytes
Rars	0.7774	-0.177084	0.112	0.12	1	Adipocytes
Hdhd5	0.77749	0.127674	0.103	0.096	1	Adipocytes
Mrps17	0.777516	-0.199924	0.125	0.126	1	Adipocytes
Ccdc82	0.777558	0.108597	0.164	0.157	1	Adipocytes
Vps37b	0.777613	-0.172345	0.192	0.195	1	Adipocytes
Oma1	0.777886	-0.165814	0.243	0.254	1	Adipocytes
G430095P16Rik	0.779043	0.132217	0.119	0.11	1	Adipocytes
Uba5	0.779456	0.16406	0.103	0.097	1	Adipocytes
Ddx60	0.779704	0.117833	0.161	0.151	1	Adipocytes
St3gal2	0.781281	-0.16733	0.194	0.202	1	Adipocytes
Utp6	0.781452	-0.198902	0.107	0.108	1	Adipocytes
P2rx4	0.782391	-0.21947	0.131	0.136	1	Adipocytes
Rit1	0.782774	0.161542	0.15	0.149	1	Adipocytes
Lpar6	0.783685	-0.113127	0.258	0.263	1	Adipocytes
Rab10os	0.784317	-0.16319	0.096	0.104	1	Adipocytes
ENSMUSG00000097265	0.784613	0.115662	0.112	0.113	1	Adipocytes
Sap30bp	0.784728	-0.127338	0.119	0.126	1	Adipocytes
Ing2	0.785033	-0.225802	0.112	0.12	1	Adipocytes
Abhd15	0.785983	-0.18045	0.104	0.101	1	Adipocytes
Fbxo8	0.787694	-0.247954	0.156	0.159	1	Adipocytes
Eid1	0.787751	-0.145161	0.132	0.14	1	Adipocytes
Tmem259	0.788689	-0.165312	0.256	0.264	1	Adipocytes
Il6st	0.790346	0.155246	0.19	0.19	1	Adipocytes
Aida	0.790515	-0.177441	0.19	0.199	1	Adipocytes
Mphosph8	0.794249	-0.118274	0.166	0.163	1	Adipocytes
Snap29	0.795914	-0.227247	0.119	0.117	1	Adipocytes
Lta4h	0.796014	-0.196863	0.243	0.254	1	Adipocytes
Vps36	0.798777	0.105896	0.227	0.222	1	Adipocytes
Zrsr2	0.799405	-0.128493	0.214	0.222	1	Adipocytes
Araf	0.799876	-0.132816	0.18	0.178	1	Adipocytes
Tfe3	0.800415	0.100476	0.17	0.169	1	Adipocytes
Nf2	0.801255	-0.105324	0.177	0.186	1	Adipocytes
Snx6	0.801729	-0.120223	0.232	0.238	1	Adipocytes
Cdadc1	0.803202	-0.175712	0.107	0.108	1	Adipocytes
Gars	0.803212	-0.176842	0.194	0.193	1	Adipocytes
Ero1a	0.803329	0.188881	0.107	0.106	1	Adipocytes
Osgep	0.804065	-0.120238	0.132	0.138	1	Adipocytes
Ifi27	0.804327	-0.102914	0.149	0.152	1	Adipocytes
Pggt1b	0.805186	-0.165445	0.132	0.139	1	Adipocytes
Srsf1	0.805394	-0.172241	0.225	0.235	1	Adipocytes
Pde8a	0.808426	-0.160558	0.208	0.213	1	Adipocytes
Tbc1d31	0.809696	-0.129828	0.112	0.108	1	Adipocytes
Gid8	0.810933	0.100024	0.119	0.121	1	Adipocytes
Setd3	0.812162	-0.17816	0.224	0.234	1	Adipocytes
Parn	0.813185	-0.188723	0.103	0.106	1	Adipocytes
Skp1	0.813908	-0.134273	0.131	0.138	1	Adipocytes
Stn1	0.813999	-0.127885	0.125	0.124	1	Adipocytes
Traf6	0.814305	-0.142085	0.142	0.149	1	Adipocytes
Dusp7	0.814856	-0.104241	0.101	0.098	1	Adipocytes
Uqcr11	0.814866	-0.117547	0.33	0.339	1	Adipocytes
Edc3	0.815274	-0.170172	0.122	0.13	1	Adipocytes
Plcb1	0.8156	-0.118959	0.206	0.209	1	Adipocytes
Ccnk	0.815608	-0.118466	0.11	0.116	1	Adipocytes
Ap2s1	0.81566	-0.113412	0.276	0.287	1	Adipocytes
Rbm34	0.816926	0.15203	0.107	0.1	1	Adipocytes
Zfp281	0.817413	-0.303064	0.099	0.104	1	Adipocytes
Snx17	0.818063	-0.140616	0.185	0.193	1	Adipocytes
Zfp933	0.818312	0.118604	0.106	0.099	1	Adipocytes
Cdh23	0.818567	-0.211763	0.122	0.124	1	Adipocytes
Actl6a	0.819412	-0.139859	0.167	0.163	1	Adipocytes
Xpnpep3	0.819795	-0.11182	0.113	0.12	1	Adipocytes
0610030E20Rik	0.821176	0.150026	0.178	0.173	1	Adipocytes
Lsg1	0.821946	-0.168744	0.158	0.166	1	Adipocytes
Acly	0.823032	-0.128972	0.238	0.249	1	Adipocytes
Armc8	0.825113	-0.201304	0.149	0.155	1	Adipocytes
Pigv	0.825388	0.191756	0.108	0.1	1	Adipocytes
Fam43a	0.826751	0.105918	0.168	0.164	1	Adipocytes
Derl2	0.827343	-0.102315	0.194	0.191	1	Adipocytes
Tmc8	0.829293	0.271113	0.103	0.098	1	Adipocytes
Tapbpl	0.829649	-0.104332	0.108	0.115	1	Adipocytes
Snx18	0.831415	-0.103626	0.166	0.173	1	Adipocytes
Epc1	0.83182	-0.172815	0.378	0.386	1	Adipocytes
Golim4	0.831948	0.13747	0.11	0.106	1	Adipocytes
Ganab	0.83649	-0.227479	0.192	0.195	1	Adipocytes
Ctbs	0.838391	-0.123171	0.135	0.141	1	Adipocytes
Mast2	0.838705	-0.139102	0.119	0.122	1	Adipocytes
Vrk1	0.841669	-0.144062	0.265	0.271	1	Adipocytes
Phf6	0.842326	-0.102042	0.094	0.101	1	Adipocytes
Trak2	0.84307	-0.109286	0.143	0.148	1	Adipocytes
Arrdc3	0.844099	0.118646	0.243	0.246	1	Adipocytes
Zscan26	0.844347	0.109265	0.124	0.12	1	Adipocytes
Sh3gl1	0.847543	0.10127	0.103	0.104	1	Adipocytes
G0s2	0.849562	-0.128134	0.183	0.191	1	Adipocytes
Stard5	0.85188	-0.156045	0.11	0.117	1	Adipocytes
Scly	0.852925	-0.156011	0.095	0.101	1	Adipocytes
Gt(ROSA)26Sor	0.853022	-0.241826	0.104	0.106	1	Adipocytes
Ap1g1	0.853067	-0.100965	0.283	0.274	1	Adipocytes
Nat8l	0.854113	-0.119319	0.119	0.117	1	Adipocytes
Hmox1	0.855457	-0.23485	0.218	0.226	1	Adipocytes
Dpp8	0.856563	-0.149298	0.361	0.361	1	Adipocytes
Mief1	0.857321	-0.144158	0.108	0.112	1	Adipocytes
Knop1	0.858483	-0.204848	0.132	0.128	1	Adipocytes
Tubb6	0.860234	0.209085	0.149	0.148	1	Adipocytes
Smndc1	0.860948	-0.115542	0.174	0.168	1	Adipocytes
Wdr48	0.861086	0.11453	0.12	0.121	1	Adipocytes
Mrps23	0.864083	-0.120188	0.129	0.132	1	Adipocytes
Higd2a	0.865108	-0.129604	0.205	0.21	1	Adipocytes
Ubn1	0.865931	-0.118856	0.247	0.25	1	Adipocytes
Zfp942	0.866992	-0.132533	0.136	0.143	1	Adipocytes
Pex19	0.867586	0.11117	0.103	0.1	1	Adipocytes
Rprd1b	0.867617	0.101415	0.182	0.174	1	Adipocytes
Nostrin	0.867937	-0.141217	0.139	0.144	1	Adipocytes
Zwint	0.869034	-0.105649	0.113	0.12	1	Adipocytes
Ctnnbl1	0.869426	-0.18091	0.203	0.208	1	Adipocytes
Hectd4	0.869613	-0.176381	0.218	0.22	1	Adipocytes
Sec24c	0.870897	-0.218732	0.194	0.201	1	Adipocytes
Fmn1	0.870943	-0.245614	0.12	0.126	1	Adipocytes
Mtmr1	0.871115	-0.214907	0.099	0.105	1	Adipocytes
Tmem140	0.8713	-0.132666	0.106	0.108	1	Adipocytes
Yipf5	0.871649	-0.166947	0.189	0.193	1	Adipocytes
Nt5c3	0.871891	0.17296	0.104	0.1	1	Adipocytes
Med26	0.872523	0.172383	0.105	0.1	1	Adipocytes
Bccip	0.874423	-0.208993	0.115	0.121	1	Adipocytes
Ptdss1	0.875351	0.114689	0.133	0.131	1	Adipocytes
Oxct1	0.876565	0.11948	0.21	0.208	1	Adipocytes
Slc9a3r1	0.877502	0.118024	0.179	0.181	1	Adipocytes
Dnajb1	0.877978	0.105514	0.103	0.098	1	Adipocytes
Hltf	0.877988	-0.105013	0.253	0.252	1	Adipocytes
Ccdc88b	0.87828	-0.111716	0.216	0.221	1	Adipocytes
Pacs2	0.878567	-0.12253	0.309	0.301	1	Adipocytes
Dlat	0.878946	-0.271001	0.119	0.123	1	Adipocytes
Abcc4	0.879099	-0.193024	0.314	0.319	1	Adipocytes
Mgat1	0.879877	-0.159909	0.244	0.242	1	Adipocytes
Usp40	0.880205	0.107773	0.165	0.16	1	Adipocytes
Nae1	0.88161	0.181446	0.119	0.119	1	Adipocytes
Gramd1a	0.882824	-0.114964	0.11	0.116	1	Adipocytes
Ythdc2	0.885831	-0.142771	0.148	0.147	1	Adipocytes
Mon2	0.886987	-0.165797	0.249	0.25	1	Adipocytes
Gm48530	0.887701	-0.106304	0.12	0.126	1	Adipocytes
Cep295	0.88954	-0.142709	0.125	0.131	1	Adipocytes
Alkbh1	0.890296	0.13383	0.144	0.143	1	Adipocytes
Desi2	0.892682	-0.127325	0.161	0.162	1	Adipocytes
Xab2	0.8927	-0.197981	0.11	0.115	1	Adipocytes
2510039O18Rik	0.893433	0.116392	0.17	0.177	1	Adipocytes
Mapk9	0.895016	-0.125761	0.132	0.132	1	Adipocytes
Coa8	0.895581	-0.117052	0.183	0.182	1	Adipocytes
Wdr7	0.896071	-0.168799	0.27	0.278	1	Adipocytes
Tmem181a	0.896148	-0.102664	0.135	0.141	1	Adipocytes
Fcgr1	0.89652	-0.1609	0.114	0.12	1	Adipocytes
Mrpl28	0.901467	-0.2187	0.105	0.104	1	Adipocytes
Lpin1	0.901893	-0.137329	0.118	0.116	1	Adipocytes
Zfp330	0.905373	-0.215823	0.108	0.11	1	Adipocytes
Nrbp1	0.90549	-0.131736	0.257	0.262	1	Adipocytes
Tk2	0.906522	-0.112084	0.127	0.124	1	Adipocytes
Rnf214	0.906588	0.1205	0.12	0.116	1	Adipocytes
Msl3	0.908568	-0.130231	0.099	0.104	1	Adipocytes
Dnajc13	0.908692	0.109556	0.29	0.283	1	Adipocytes
Cdc123	0.91181	-0.115689	0.192	0.197	1	Adipocytes
Tomm34	0.912297	-0.123862	0.208	0.211	1	Adipocytes
Foxk2	0.912524	-0.145206	0.16	0.165	1	Adipocytes
Med21	0.912536	-0.12885	0.126	0.132	1	Adipocytes
Stx17	0.914734	0.132238	0.181	0.18	1	Adipocytes
AI480526	0.91503	-0.267697	0.099	0.1	1	Adipocytes
Noc2l	0.915631	0.10164	0.141	0.136	1	Adipocytes
Keap1	0.915699	-0.118932	0.144	0.145	1	Adipocytes
Gpkow	0.915803	-0.220612	0.116	0.114	1	Adipocytes
Mcm9	0.921344	-0.107406	0.222	0.226	1	Adipocytes
Erlec1	0.923232	-0.106394	0.136	0.132	1	Adipocytes
Maml1	0.926236	-0.181064	0.207	0.211	1	Adipocytes
2310001H17Rik	0.928201	-0.187234	0.212	0.218	1	Adipocytes
Atl3	0.928586	-0.100855	0.216	0.219	1	Adipocytes
Sin3a	0.928863	-0.140806	0.268	0.27	1	Adipocytes
Lin7c	0.931067	-0.178234	0.126	0.131	1	Adipocytes
Tsc22d1	0.931425	-0.108911	0.103	0.104	1	Adipocytes
Eprs	0.932504	0.116156	0.167	0.167	1	Adipocytes
Ipo8	0.934913	-0.164256	0.158	0.163	1	Adipocytes
Rnmt	0.93587	-0.164685	0.129	0.132	1	Adipocytes
Zcchc17	0.936419	-0.184017	0.136	0.138	1	Adipocytes
Fbh1	0.937656	-0.216258	0.114	0.11	1	Adipocytes
Arntl	0.940731	-0.119203	0.13	0.135	1	Adipocytes
Eml3	0.942871	-0.174668	0.1	0.1	1	Adipocytes
Gab3	0.94884	-0.105656	0.269	0.273	1	Adipocytes
Usp39	0.952898	0.126438	0.12	0.118	1	Adipocytes
Eif4e2	0.95526	-0.100844	0.199	0.203	1	Adipocytes
Cep85	0.955407	-0.166606	0.097	0.1	1	Adipocytes
Dnajc2	0.955881	-0.136353	0.163	0.166	1	Adipocytes
Zfp266	0.956193	-0.137217	0.109	0.112	1	Adipocytes
Pip4k2b	0.959789	-0.111554	0.123	0.124	1	Adipocytes
Mroh1	0.963151	-0.101297	0.154	0.158	1	Adipocytes
Lrig2	0.964559	-0.183506	0.138	0.14	1	Adipocytes
Pym1	0.965111	-0.14212	0.102	0.101	1	Adipocytes
Dnttip1	0.965896	-0.116333	0.15	0.151	1	Adipocytes
Nus1	0.96924	-0.139321	0.118	0.115	1	Adipocytes
Ube2v2	0.971907	-0.135992	0.116	0.114	1	Adipocytes
Agpat5	0.972269	-0.11883	0.163	0.165	1	Adipocytes
Acaca	0.972788	-0.137198	0.235	0.234	1	Adipocytes
Dctn1	0.973457	-0.103635	0.119	0.116	1	Adipocytes
Sp4	0.982447	-0.124843	0.184	0.186	1	Adipocytes
Gm44148	0.982694	-0.115545	0.154	0.156	1	Adipocytes
Rab12	0.987336	-0.107215	0.181	0.182	1	Adipocytes
Slc10a7	0.988998	-0.102654	0.299	0.298	1	Adipocytes
Kcnab2	0.992859	-0.116515	0.199	0.197	1	Adipocytes
Lypla2	0.993438	-0.17891	0.166	0.168	1	Adipocytes
Cbx4	0.99822	-0.137815	0.248	0.247	1	Adipocytes
9030404E10Rik	0.998602	-0.107481	0.123	0.123	1	Adipocytes
Diaph3	1.53e-14	0.573881	0.132	0.111	8.68e-10	B cells
Neil3	1.01e-11	0.56971	0.109	0.09	5.74e-07	B cells
Kif15	1.18e-10	0.563597	0.104	0.088	6.69e-06	B cells
Mki67	2.36e-19	0.54765	0.174	0.156	1.34e-14	B cells
Knl1	3.88e-12	0.547123	0.119	0.102	2.2e-07	B cells
Mir6236	1.39e-44	0.547077	0.431	0.429	7.87e-40	B cells
Nsd2	2.01e-28	0.536609	0.247	0.233	1.14e-23	B cells
Pclaf	1.68e-18	0.533173	0.14	0.124	9.53e-14	B cells
Uhrf1	1.37e-12	0.517995	0.11	0.1	7.75e-08	B cells
Ncapd2	5.99e-13	0.517954	0.138	0.122	3.4e-08	B cells
Irf2bpl	5.48e-08	0.506476	0.115	0.091	0.00311252	B cells
Trim37	2.76e-07	0.501244	0.1	0.082	0.0156699	B cells
Nusap1	5.07e-13	0.501073	0.115	0.097	2.88e-08	B cells
Rad51b	6e-12	0.499136	0.142	0.127	3.4e-07	B cells
Kif11	5.39e-11	0.49547	0.114	0.096	3.06e-06	B cells
A330040F15Rik	1.53e-13	0.493642	0.188	0.155	8.68e-09	B cells
Top2a	8.86e-24	0.489649	0.189	0.177	5.03e-19	B cells
Stip1	4.39e-16	0.48749	0.242	0.22	2.49e-11	B cells
Ulbp1	8.63e-06	0.472142	0.102	0.088	0.489967	B cells
Elovl6	3.69e-11	0.471193	0.137	0.129	2.09e-06	B cells
Cenpf	4.38e-07	0.467125	0.101	0.086	0.0248429	B cells
Cr2	3.32e-21	0.458904	0.297	0.251	1.88e-16	B cells
Pola1	3.87e-14	0.456267	0.177	0.165	2.2e-09	B cells
Atad5	9.04e-07	0.45531	0.103	0.09	0.0512958	B cells
Icosl	4.79e-13	0.450506	0.196	0.16	2.72e-08	B cells
Wdhd1	3.7e-06	0.443938	0.112	0.1	0.20993	B cells
Wdr76	1.14e-08	0.440124	0.148	0.131	0.000648324	B cells
Racgap1	5.54e-08	0.440103	0.117	0.104	0.00314241	B cells
St6galnac3	5.66e-26	0.439677	0.352	0.302	3.21e-21	B cells
Nxn	1.2e-08	0.439199	0.149	0.135	0.00068092	B cells
Pacs1	2.21e-26	0.436072	0.396	0.345	1.25e-21	B cells
Fam111a	1.2e-36	0.432181	0.429	0.39	6.79e-32	B cells
Pou6f1	7.33e-06	0.431098	0.13	0.111	0.416116	B cells
Gimap8	4.02e-17	0.430121	0.281	0.249	2.28e-12	B cells
Tmpo	8.58e-19	0.42838	0.35	0.327	4.87e-14	B cells
Zbtb37	3.45e-06	0.423654	0.129	0.111	0.195545	B cells
Gm16341	4.69e-10	0.423353	0.178	0.149	2.66e-05	B cells
Mcm6	4.46e-07	0.42281	0.149	0.138	0.0253098	B cells
Mcm3	1.51e-07	0.420197	0.126	0.118	0.00858085	B cells
Lig1	8.11e-06	0.418169	0.115	0.1	0.460164	B cells
Lockd	4.46e-10	0.417514	0.144	0.127	2.53e-05	B cells
Cacna1i	1.17e-14	0.417398	0.254	0.214	6.66e-10	B cells
Hip1	4.78e-07	0.415446	0.122	0.101	0.0271023	B cells
Setbp1	3.83e-25	0.414238	0.379	0.328	2.17e-20	B cells
Fkbp5	3.87e-11	0.408938	0.212	0.18	2.2e-06	B cells
Tuba1b	8.29e-15	0.408162	0.315	0.303	4.71e-10	B cells
Rpa2	9.95e-06	0.406655	0.114	0.11	0.564553	B cells
Arhgap26.1	8.13e-34	0.406051	0.477	0.436	4.61e-29	B cells
Pbx3	2.26e-11	0.404759	0.169	0.154	1.28e-06	B cells
Pacsin1	6.13e-07	0.40403	0.122	0.101	0.0347714	B cells
Mbnl3	6.65e-08	0.403832	0.158	0.142	0.00377452	B cells
Pde8a	1.44e-05	0.403495	0.106	0.089	0.81543	B cells
Rasgrp3	3.82e-21	0.402563	0.328	0.299	2.17e-16	B cells
Pkd1	0.000220052	0.400827	0.109	0.093	1	B cells
Ncapd3	1.7e-07	0.39969	0.133	0.123	0.0096631	B cells
Sfmbt1	1.4e-10	0.398512	0.208	0.181	7.94e-06	B cells
Cbx5	3.58e-12	0.397965	0.254	0.226	2.03e-07	B cells
Mcm5	6.86e-05	0.397163	0.115	0.105	1	B cells
Ccdc34	0.000976609	0.397011	0.1	0.091	1	B cells
Gpr174	1.77e-11	0.396837	0.209	0.175	1e-06	B cells
Rnf144a	5.79e-13	0.393781	0.29	0.253	3.29e-08	B cells
Zfp808	0.00953024	0.393167	0.1	0.091	1	B cells
Prps1	0.00651617	0.392444	0.104	0.101	1	B cells
Ipo7	1.78e-06	0.390987	0.193	0.178	0.10106	B cells
Nup205	3.88e-06	0.389439	0.16	0.145	0.220367	B cells
Lfng	4.08e-05	0.388638	0.101	0.084	1	B cells
Rybp	3.91e-05	0.388627	0.166	0.148	1	B cells
Tent4b	1.66e-12	0.387503	0.295	0.265	9.44e-08	B cells
Lamb3	2.96e-08	0.387155	0.192	0.17	0.00167893	B cells
Stim2	4.75e-14	0.386194	0.287	0.26	2.69e-09	B cells
Sorbs1	0.00151226	0.383165	0.101	0.094	1	B cells
Ifi213	5.12e-05	0.382724	0.125	0.106	1	B cells
Tmem154	0.000458693	0.379098	0.102	0.09	1	B cells
Polk	0.00142749	0.377242	0.104	0.094	1	B cells
Ift80	0.000465211	0.376391	0.101	0.085	1	B cells
Dnase2a	5e-06	0.375852	0.16	0.145	0.283908	B cells
Mms22l	1.1e-09	0.375687	0.144	0.137	6.25e-05	B cells
Hsd11b1	1.85e-05	0.375506	0.108	0.091	1	B cells
Il9r	9.29e-06	0.375387	0.118	0.099	0.527092	B cells
Atxn1	1.34e-11	0.374789	0.264	0.228	7.59e-07	B cells
Ifi206	3.51e-05	0.373906	0.168	0.149	1	B cells
Fancm	9.23e-05	0.372785	0.106	0.089	1	B cells
Pxdc1	2.15e-05	0.37175	0.129	0.116	1	B cells
Ube2c	1.01e-10	0.370633	0.107	0.115	5.75e-06	B cells
Erc1	7.11e-05	0.369866	0.141	0.133	1	B cells
Zfp367	1.04e-05	0.369129	0.108	0.104	0.588235	B cells
A330023F24Rik	1.61e-06	0.36892	0.13	0.125	0.091216	B cells
Bcl6	3.51e-07	0.367843	0.222	0.203	0.0199073	B cells
Ndc80	0.000885456	0.367488	0.112	0.099	1	B cells
Smc4	8.61e-21	0.367272	0.39	0.382	4.89e-16	B cells
Ppp1r8	0.00508401	0.367	0.112	0.101	1	B cells
Gimap3	1.12e-13	0.364745	0.284	0.248	6.36e-09	B cells
Prc1	2.42e-05	0.364158	0.102	0.093	1	B cells
Nap1l1	3.91e-42	0.363438	0.506	0.494	2.22e-37	B cells
Fam98b	0.000976014	0.362729	0.106	0.102	1	B cells
Rbl1	6.89e-09	0.359855	0.167	0.156	0.000390875	B cells
Gm15987	3.71e-45	0.358051	0.554	0.509	2.11e-40	B cells
Dtnb	1.93e-09	0.357464	0.233	0.219	0.000109395	B cells
Ptk2	6.72e-06	0.354482	0.13	0.115	0.381116	B cells
Il6ra	0.000114692	0.353245	0.13	0.119	1	B cells
Abcc1	0.00202135	0.35272	0.108	0.097	1	B cells
Hace1	6.26e-06	0.352671	0.182	0.165	0.355458	B cells
Chek2	0.00383023	0.352517	0.1	0.087	1	B cells
Ugcg	3.92e-09	0.351459	0.263	0.247	0.000222589	B cells
Immp2l	1.8e-44	0.350092	0.595	0.567	1.02e-39	B cells
Incenp	0.000495832	0.349742	0.125	0.112	1	B cells
Mllt6	1.49e-06	0.348952	0.182	0.156	0.0844258	B cells
Cmc2	4.33e-05	0.34751	0.108	0.109	1	B cells
Atic	0.0041731	0.346795	0.116	0.113	1	B cells
Ctdspl2	2.68e-11	0.345825	0.291	0.274	1.52e-06	B cells
Slc41a2	1.14e-05	0.34553	0.156	0.144	0.649427	B cells
Ptpn12	0.000198516	0.344686	0.14	0.127	1	B cells
Fem1b	0.00152087	0.344469	0.117	0.113	1	B cells
Usf3	1.34e-09	0.344455	0.287	0.265	7.6e-05	B cells
Wapl	7.85e-14	0.344308	0.343	0.316	4.45e-09	B cells
Gga3	0.00257278	0.34315	0.137	0.122	1	B cells
P2ry10	4.91e-09	0.341959	0.229	0.206	0.000278795	B cells
Ddb2	0.000986488	0.340927	0.122	0.11	1	B cells
Lcp1	6.63e-47	0.340699	0.547	0.543	3.76e-42	B cells
Arhgap11a	6.18e-05	0.340325	0.112	0.11	1	B cells
Gprasp1	8.69e-05	0.340131	0.149	0.142	1	B cells
Gm16091	0.00284188	0.339621	0.117	0.106	1	B cells
E2f3	1.09e-06	0.339511	0.149	0.14	0.0616376	B cells
Macf1	8.92e-66	0.337718	0.665	0.66	5.06e-61	B cells
Stard3	0.00448959	0.337575	0.1	0.102	1	B cells
Nucks1	5.75e-20	0.336512	0.369	0.37	3.26e-15	B cells
Gsap	0.000208427	0.335634	0.128	0.116	1	B cells
Haus6	0.00194376	0.335482	0.134	0.126	1	B cells
Gstcd	0.00121154	0.33517	0.116	0.106	1	B cells
Usp1	3.22e-05	0.334859	0.184	0.172	1	B cells
Mgat4a	1.17e-09	0.334111	0.265	0.256	6.62e-05	B cells
Hells	6.54e-06	0.333667	0.121	0.115	0.370966	B cells
Rrm1	1.27e-10	0.333248	0.145	0.146	7.21e-06	B cells
Bcl2l11	0.00691599	0.33204	0.128	0.114	1	B cells
Rad18	0.00346251	0.328939	0.121	0.109	1	B cells
Got2	7.78e-06	0.32678	0.172	0.167	0.441281	B cells
Ldb1	0.00020285	0.325938	0.161	0.142	1	B cells
Aven	1.67e-06	0.325845	0.114	0.115	0.0946187	B cells
Clcn5	1.26e-05	0.325689	0.171	0.164	0.716442	B cells
Mat2a	9.63e-21	0.32507	0.427	0.399	5.46e-16	B cells
Fcer2a	1.54e-11	0.323918	0.295	0.263	8.71e-07	B cells
A530030E21Rik	3.62e-11	0.323027	0.255	0.23	2.06e-06	B cells
Ppp1r18	4.22e-11	0.322714	0.298	0.286	2.39e-06	B cells
Mast2	2.95e-09	0.322251	0.198	0.186	0.000167557	B cells
Pcna	6.41e-12	0.32219	0.233	0.234	3.64e-07	B cells
9430038I01Rik	2.52e-05	0.322169	0.104	0.11	1	B cells
Gimap4	1.8e-11	0.321593	0.291	0.263	1.02e-06	B cells
Alg2	0.070126	0.321385	0.104	0.098	1	B cells
Usp53	0.00228852	0.321068	0.103	0.097	1	B cells
Styx	0.000174586	0.32019	0.147	0.129	1	B cells
Slc7a1	3.21e-06	0.320048	0.196	0.171	0.182168	B cells
Gm15675	6.03e-20	0.319679	0.375	0.358	3.42e-15	B cells
Fam102a	2.74e-05	0.319258	0.13	0.11	1	B cells
Nup153	4.02e-08	0.318654	0.281	0.258	0.00228387	B cells
Cdk8	9.3e-15	0.318488	0.378	0.365	5.28e-10	B cells
Ighd	1.71e-58	0.318391	0.631	0.643	9.69e-54	B cells
Oxct1	6.32e-05	0.317922	0.21	0.2	1	B cells
Clip1	0.00353626	0.317843	0.13	0.119	1	B cells
Pank1	0.00103402	0.317606	0.104	0.089	1	B cells
Htt	9.61e-06	0.317504	0.203	0.188	0.545086	B cells
Zmym2	1.61e-14	0.316175	0.38	0.364	9.11e-10	B cells
Lin54	9.61e-05	0.315862	0.143	0.126	1	B cells
Chd7	1.55e-13	0.315827	0.345	0.314	8.79e-09	B cells
Irak2	5.57e-12	0.314999	0.312	0.295	3.16e-07	B cells
Map2k1	1.5e-14	0.314382	0.403	0.389	8.49e-10	B cells
Zfp871	1.74e-12	0.314214	0.328	0.317	9.89e-08	B cells
Rassf2	4.23e-09	0.314102	0.328	0.312	0.000239923	B cells
Gpr137c	0.00374553	0.314071	0.1	0.091	1	B cells
Rara	0.000397697	0.314049	0.118	0.104	1	B cells
Supt3	3.37e-07	0.313979	0.215	0.206	0.0191399	B cells
Agfg2	0.00323337	0.313731	0.114	0.105	1	B cells
Mex3c	0.0121348	0.31281	0.136	0.131	1	B cells
Paics	2.41e-06	0.312405	0.172	0.172	0.136517	B cells
Rfwd3	2.05e-06	0.312199	0.213	0.193	0.116225	B cells
Nxpe2	0.000799401	0.310929	0.11	0.103	1	B cells
Jade2	0.0114007	0.310043	0.104	0.092	1	B cells
Kif20b	0.00393724	0.309751	0.111	0.108	1	B cells
Dgcr8	0.00218327	0.309722	0.117	0.109	1	B cells
Ppp1r13b	6.41e-08	0.309037	0.251	0.233	0.00363676	B cells
Sephs1	0.00950264	0.308878	0.108	0.109	1	B cells
Man1a	1.47e-55	0.308627	0.765	0.766	8.33e-51	B cells
Lmnb1	1.85e-17	0.308173	0.24	0.244	1.05e-12	B cells
Gm47782	5.83e-06	0.308052	0.144	0.122	0.330754	B cells
Cep192	2.27e-07	0.307198	0.249	0.237	0.0129061	B cells
Tusc3	0.000165155	0.307029	0.148	0.135	1	B cells
Plekhm3	1.27e-20	0.306648	0.454	0.437	7.23e-16	B cells
Bcl2	3.1e-14	0.306633	0.396	0.368	1.76e-09	B cells
Nfat5	2.22e-23	0.306266	0.427	0.418	1.26e-18	B cells
Sf3a1	0.0032517	0.30531	0.165	0.156	1	B cells
Herc3	6.97e-07	0.304808	0.25	0.237	0.0395258	B cells
Elmo1	2.82e-85	0.304714	0.752	0.772	1.6e-80	B cells
Trim59	0.000473497	0.304405	0.177	0.166	1	B cells
Bank1	9.43e-79	0.304214	0.693	0.692	5.35e-74	B cells
Slc16a7	0.000884078	0.303226	0.1	0.097	1	B cells
Piezo1	0.000519681	0.302261	0.164	0.153	1	B cells
Ckap5	7.15e-15	0.301901	0.251	0.252	4.06e-10	B cells
Cd274	0.0115025	0.300602	0.1	0.09	1	B cells
Iqgap2	8.36e-05	0.299647	0.116	0.116	1	B cells
Orc5	0.000461088	0.299297	0.135	0.136	1	B cells
Ago3	1.25e-08	0.299116	0.244	0.241	0.000708795	B cells
Dhx15	1.18e-14	0.299061	0.356	0.349	6.68e-10	B cells
Ffar1	0.00127419	0.298974	0.141	0.128	1	B cells
H2-DMb1	2.05e-10	0.298926	0.3	0.277	1.16e-05	B cells
Wwp1	0.0125035	0.297547	0.13	0.123	1	B cells
Ide	0.000804593	0.296907	0.141	0.129	1	B cells
Helz2	3.95e-07	0.296723	0.252	0.225	0.0224115	B cells
Cdc34	1.49e-05	0.296678	0.111	0.122	0.84679	B cells
Abcf3	0.000387423	0.295719	0.095	0.101	1	B cells
Gmds	4.13e-13	0.295491	0.26	0.262	2.34e-08	B cells
Ap5m1	0.0473035	0.294816	0.126	0.118	1	B cells
Stau1	8.03e-06	0.294322	0.252	0.242	0.455443	B cells
Stap1	1.85e-18	0.293479	0.439	0.427	1.05e-13	B cells
Npat	0.0224955	0.293247	0.119	0.116	1	B cells
Anp32e	1.68e-20	0.293228	0.31	0.329	9.56e-16	B cells
Ccdc82	0.000234078	0.292983	0.206	0.188	1	B cells
Ipo9	0.00293144	0.292459	0.162	0.153	1	B cells
Ttc28	0.000686961	0.292254	0.138	0.126	1	B cells
Nufip2	3.02e-14	0.291761	0.392	0.378	1.71e-09	B cells
Hacd3	0.0252765	0.289918	0.105	0.101	1	B cells
Sell	1.1e-13	0.289748	0.385	0.365	6.24e-09	B cells
Inpp4b	5.9e-37	0.289734	0.617	0.608	3.35e-32	B cells
Klhl28	0.0187875	0.289436	0.134	0.125	1	B cells
Rcbtb1	0.0235927	0.28924	0.121	0.114	1	B cells
Med14	4.04e-06	0.28863	0.24	0.228	0.229035	B cells
Serpini1	0.000114396	0.288346	0.182	0.174	1	B cells
Ep300	5.77e-20	0.288296	0.468	0.458	3.27e-15	B cells
Pitpnc1	2.22e-20	0.28826	0.449	0.448	1.26e-15	B cells
Spata5	1.77e-08	0.288013	0.266	0.254	0.00100484	B cells
Smad5	0.0159408	0.287817	0.139	0.135	1	B cells
Smc2	7.12e-05	0.287796	0.153	0.147	1	B cells
Ski	7.98e-05	0.287197	0.158	0.14	1	B cells
Sin3a	3.51e-05	0.286843	0.261	0.248	1	B cells
Clec2i	1.65e-07	0.286604	0.249	0.229	0.00936518	B cells
Carnmt1	4.68e-05	0.286528	0.149	0.15	1	B cells
Cdin1	0.00116589	0.285994	0.141	0.127	1	B cells
Tnpo2	0.010288	0.285902	0.113	0.101	1	B cells
Gvin3	6.21e-10	0.285504	0.289	0.287	3.53e-05	B cells
Rbbp5	0.0130464	0.285398	0.124	0.111	1	B cells
C2cd3	2.9e-12	0.285351	0.302	0.296	1.64e-07	B cells
Stat4	1.09e-05	0.285339	0.205	0.185	0.6163	B cells
Thap2	0.000247944	0.284294	0.134	0.136	1	B cells
Scd1	4.59e-25	0.284272	0.416	0.421	2.61e-20	B cells
Dock10	6.43e-62	0.284268	0.715	0.718	3.65e-57	B cells
Cep295	6.54e-07	0.28426	0.173	0.176	0.0371046	B cells
Slbp	4.93e-11	0.284187	0.271	0.269	2.8e-06	B cells
Rapgef5	3.92e-05	0.284072	0.212	0.191	1	B cells
Gm45894	0.00508481	0.283162	0.122	0.111	1	B cells
Nfatc2	2.12e-05	0.28311	0.115	0.095	1	B cells
Atp2b1	2.48e-20	0.283045	0.474	0.467	1.41e-15	B cells
Mthfd1l	2.7e-06	0.28288	0.241	0.216	0.153343	B cells
Lax1	5.31e-05	0.28267	0.206	0.187	1	B cells
Uba6	5.65e-05	0.282401	0.234	0.216	1	B cells
Sh3pxd2a	2.3e-14	0.28218	0.347	0.341	1.3e-09	B cells
Fancl	0.000894914	0.282002	0.172	0.167	1	B cells
Nbas	4.15e-05	0.281344	0.215	0.21	1	B cells
Def6	1.14e-06	0.281104	0.265	0.25	0.0646577	B cells
Emsy	9.21e-08	0.280493	0.287	0.276	0.00522439	B cells
Macir	0.000210814	0.280251	0.141	0.141	1	B cells
Rabep1	2.2e-19	0.280245	0.466	0.462	1.25e-14	B cells
Zfp961	0.00609211	0.28006	0.181	0.177	1	B cells
Hmces	0.00346383	0.279668	0.103	0.104	1	B cells
Suco	0.000158415	0.279385	0.247	0.234	1	B cells
Abce1	0.000612139	0.279049	0.203	0.191	1	B cells
Camsap1	0.0779696	0.278829	0.109	0.1	1	B cells
Taf5l	0.0363116	0.278544	0.116	0.108	1	B cells
Tubb5	2.69e-36	0.27848	0.491	0.533	1.52e-31	B cells
Trim30b	0.0198959	0.278097	0.106	0.102	1	B cells
Blm	0.00055987	0.277941	0.105	0.101	1	B cells
Smurf2	5.1e-20	0.277803	0.413	0.417	2.9e-15	B cells
Zbtb11	5.2e-06	0.277313	0.249	0.24	0.295032	B cells
Rsu1	7.01e-08	0.277168	0.196	0.199	0.00397949	B cells
Ube2d2a	4.65e-07	0.27645	0.288	0.277	0.0263758	B cells
Rapgef4	1.7e-05	0.276413	0.225	0.202	0.966292	B cells
Gm20732	0.0115096	0.276041	0.125	0.113	1	B cells
Suz12	2.33e-20	0.275922	0.374	0.379	1.32e-15	B cells
Opa3	0.118219	0.275851	0.112	0.108	1	B cells
Atp10d	1.96e-10	0.275577	0.363	0.351	1.11e-05	B cells
Cxcr5	3.03e-10	0.275561	0.271	0.259	1.72e-05	B cells
Pgap1	1.91e-08	0.275327	0.301	0.264	0.00108236	B cells
Phf23	0.302519	0.275099	0.115	0.111	1	B cells
Dpysl2	0.00297869	0.274768	0.155	0.147	1	B cells
Cers4	9.62e-05	0.274324	0.232	0.225	1	B cells
Ccdc77	0.0126703	0.274323	0.113	0.113	1	B cells
Mob1a	5.58e-09	0.274207	0.308	0.308	0.000316463	B cells
Sh3bp2	0.00169758	0.274164	0.172	0.155	1	B cells
Ly6a	3.6e-09	0.273956	0.316	0.286	0.000204203	B cells
Nudt3	0.00645338	0.273677	0.129	0.131	1	B cells
Cd55	9.06e-39	0.273395	0.514	0.519	5.14e-34	B cells
Gimap5	4.43e-05	0.273321	0.112	0.116	1	B cells
Xpo1	4.39e-10	0.273228	0.295	0.282	2.49e-05	B cells
Rhof	0.000120675	0.273128	0.171	0.155	1	B cells
Azin1	1.82e-08	0.272366	0.245	0.239	0.00103299	B cells
Gid4	0.0486282	0.272078	0.117	0.116	1	B cells
Mideas	1.42e-09	0.271832	0.369	0.355	8.07e-05	B cells
Ksr1	0.0344385	0.271788	0.109	0.099	1	B cells
Sdad1	0.0221102	0.271696	0.107	0.105	1	B cells
Xpo6	9.92e-09	0.271193	0.33	0.322	0.000562867	B cells
Osbp	0.000272699	0.271037	0.192	0.185	1	B cells
Myh9	5.17e-46	0.270371	0.583	0.594	2.94e-41	B cells
Stmn1	2.57e-24	0.270242	0.231	0.25	1.46e-19	B cells
Hsph1	0.0323896	0.270009	0.105	0.095	1	B cells
Jak2	6.26e-08	0.269834	0.244	0.243	0.0035529	B cells
Ttc13	0.00245638	0.269579	0.157	0.147	1	B cells
H2-Eb2	0.00113747	0.269539	0.135	0.123	1	B cells
Eif3j1	0.00204985	0.26947	0.181	0.172	1	B cells
Pold3	0.0016293	0.269164	0.15	0.147	1	B cells
Map4k5	3.01e-06	0.268924	0.245	0.237	0.171074	B cells
Dram2	8.75e-05	0.268557	0.165	0.161	1	B cells
Itga6	0.0628452	0.268441	0.121	0.116	1	B cells
Tardbp	1.02e-11	0.268371	0.374	0.361	5.76e-07	B cells
Rasgef1b	0.000179585	0.268283	0.145	0.129	1	B cells
Cept1	2.98e-08	0.267341	0.282	0.274	0.00168951	B cells
Gm20429	0.0010788	0.267092	0.14	0.128	1	B cells
Ap4e1	0.00208268	0.266967	0.132	0.132	1	B cells
Zswim6	4.65e-12	0.266875	0.342	0.334	2.64e-07	B cells
Phtf2	3.43e-13	0.266729	0.404	0.39	1.95e-08	B cells
Utp20	0.0704852	0.26668	0.103	0.097	1	B cells
Alkbh5	0.0010185	0.266622	0.192	0.178	1	B cells
Ssh1	0.00223308	0.266125	0.188	0.177	1	B cells
Epb41l2	9.99e-12	0.265991	0.395	0.385	5.67e-07	B cells
Pcgf5	1.15e-05	0.26555	0.181	0.179	0.651901	B cells
Mepce	0.0538568	0.265547	0.114	0.111	1	B cells
Pitpnm2	0.0197034	0.264324	0.128	0.124	1	B cells
Rtn3	9.18e-29	0.26417	0.476	0.485	5.21e-24	B cells
Prkd2	8.09e-14	0.264062	0.416	0.403	4.59e-09	B cells
Celf1	2.57e-40	0.264059	0.561	0.574	1.46e-35	B cells
Spata13	0.0589054	0.263691	0.134	0.127	1	B cells
Cdc27	1.78e-09	0.263572	0.276	0.274	0.000100993	B cells
Bmp2k	1.13e-13	0.263356	0.411	0.387	6.42e-09	B cells
Lnx2	0.000805862	0.263306	0.153	0.151	1	B cells
Atad2	5.96e-08	0.263198	0.228	0.221	0.003385	B cells
Nxf1	0.000609626	0.263183	0.212	0.2	1	B cells
Baz1b	9.9e-17	0.263129	0.364	0.365	5.62e-12	B cells
Shprh	0.000141871	0.262879	0.24	0.232	1	B cells
Nars2	0.00634671	0.262786	0.134	0.126	1	B cells
Ddx3x	1.01e-14	0.262373	0.396	0.391	5.72e-10	B cells
Ccr6	0.000423058	0.261883	0.166	0.15	1	B cells
Lats1	0.000887642	0.261291	0.192	0.177	1	B cells
Zfp664	0.041206	0.260959	0.113	0.11	1	B cells
Xylt1	1.21e-27	0.260842	0.546	0.544	6.85e-23	B cells
Lncpint	6.1e-11	0.260761	0.362	0.333	3.46e-06	B cells
Marchf1	2.57e-19	0.260734	0.505	0.456	1.46e-14	B cells
Zadh2	0.000323636	0.260344	0.178	0.179	1	B cells
Zwint	0.0218984	0.259809	0.113	0.115	1	B cells
Dyrk1a	6.64e-33	0.259686	0.55	0.565	3.77e-28	B cells
Pde3b	5.84e-11	0.25967	0.342	0.332	3.31e-06	B cells
Notch2	3.34e-22	0.259628	0.409	0.406	1.9e-17	B cells
Arap2	1.11e-14	0.25934	0.403	0.399	6.28e-10	B cells
Zbtb44	0.0104799	0.259212	0.23	0.22	1	B cells
Caprin1	9.35e-22	0.258555	0.452	0.457	5.3e-17	B cells
Zmym5	1.1e-05	0.258472	0.304	0.287	0.624576	B cells
Kars	0.0144444	0.258398	0.115	0.12	1	B cells
Hnrnpc	1.76e-37	0.25834	0.547	0.564	9.97e-33	B cells
Kpna1	4.32e-05	0.258275	0.24	0.223	1	B cells
Inpp5f	3.74e-06	0.258193	0.264	0.248	0.212172	B cells
Tbl1xr1	2.23e-23	0.258125	0.47	0.474	1.27e-18	B cells
Zfp943	0.00314548	0.257637	0.171	0.171	1	B cells
Ss18	7.15e-10	0.257554	0.276	0.276	4.06e-05	B cells
Aida	8.08e-05	0.25748	0.247	0.23	1	B cells
Cd84	1.37e-08	0.256834	0.342	0.338	0.000778162	B cells
E130307A14Rik	4.55e-13	0.25673	0.31	0.316	2.58e-08	B cells
Rap1gds1	5.75e-15	0.256249	0.476	0.458	3.26e-10	B cells
Ercc6l2	0.0131422	0.255772	0.152	0.143	1	B cells
Mre11a	0.0201552	0.255457	0.182	0.177	1	B cells
Dock11	1.2e-36	0.255048	0.608	0.614	6.82e-32	B cells
Itgb7	1.15e-06	0.254965	0.269	0.241	0.0654734	B cells
Mdn1	0.00308217	0.254376	0.168	0.158	1	B cells
Rabgef1	0.0484077	0.254293	0.118	0.112	1	B cells
Sod1	0.000195231	0.254242	0.18	0.167	1	B cells
Sec24b	2.46e-07	0.25416	0.322	0.313	0.013985	B cells
Mbp	0.000969959	0.254073	0.184	0.175	1	B cells
Susd6	4.87e-18	0.25382	0.479	0.481	2.76e-13	B cells
Tmem68	0.0401287	0.253526	0.147	0.139	1	B cells
Gnptab	6.83e-05	0.25344	0.213	0.211	1	B cells
Alcam	3.13e-06	0.253382	0.224	0.214	0.177392	B cells
Bcl9l	0.0103601	0.253219	0.123	0.113	1	B cells
Cep85l	0.00507885	0.253096	0.111	0.113	1	B cells
Slc20a2	0.00454138	0.2529	0.177	0.172	1	B cells
Sp4	3.59e-05	0.252793	0.277	0.261	1	B cells
Nxpe3	3.57e-10	0.252633	0.376	0.372	2.03e-05	B cells
Tpst2	0.00860212	0.252445	0.125	0.122	1	B cells
Rn18s-rs5	1.14e-36	0.252438	0.961	0.976	6.48e-32	B cells
Foxj2	0.000469011	0.251904	0.121	0.104	1	B cells
Ccdc88c	1.55e-13	0.251779	0.466	0.455	8.78e-09	B cells
Dut	4.64e-06	0.251533	0.196	0.195	0.263522	B cells
Gm21992	7.1e-08	0.251435	0.308	0.297	0.00403136	B cells
Lpgat1	1.06e-25	0.251419	0.501	0.515	6.04e-21	B cells
Dcaf5	3.09e-07	0.251028	0.31	0.306	0.0175411	B cells
H2-Ab1	2.25e-25	0.250866	0.623	0.591	1.28e-20	B cells
Ppp1r16b	1.29e-23	0.250817	0.541	0.542	7.35e-19	B cells
Ubash3b	1.37e-07	0.250806	0.121	0.132	0.00778986	B cells
Elp3	0.0284715	0.250738	0.109	0.109	1	B cells
P2rx4	1.3e-06	0.250323	0.192	0.196	0.0739421	B cells
Mtr	0.01555	0.250272	0.15	0.143	1	B cells
Satb1	2.95e-15	0.250193	0.391	0.393	1.68e-10	B cells
AI504432	0.0711225	0.249998	0.134	0.125	1	B cells
Gmnn	0.00198393	0.249894	0.108	0.11	1	B cells
Rpa1	0.000247076	0.249878	0.246	0.234	1	B cells
Ascc2	0.0209787	0.249739	0.14	0.142	1	B cells
R3hcc1l	2.65e-08	0.249521	0.277	0.28	0.00150309	B cells
Pag1	7.14e-15	0.24942	0.508	0.499	4.05e-10	B cells
Syne3	0.0649738	0.249402	0.101	0.096	1	B cells
Tsc22d2	1.04e-10	0.249261	0.33	0.328	5.91e-06	B cells
Fgf13	0.000220704	0.249253	0.129	0.131	1	B cells
Gpat4	0.0272443	0.249243	0.142	0.132	1	B cells
Kiz	0.000169278	0.249233	0.127	0.132	1	B cells
Rps6ka5	1.31e-21	0.249068	0.428	0.432	7.45e-17	B cells
Hnrnpr	5.02e-17	0.249041	0.433	0.437	2.85e-12	B cells
Gpd2	8.71e-07	0.248852	0.261	0.258	0.0494231	B cells
Bcl11a	7.18e-49	0.248753	0.649	0.667	4.07e-44	B cells
Kat7	5.97e-05	0.24874	0.245	0.234	1	B cells
Fem1c	0.0178756	0.24865	0.168	0.161	1	B cells
Patj	0.010647	0.248549	0.148	0.14	1	B cells
Acsf2	0.00232149	0.248454	0.204	0.193	1	B cells
Skil	0.00641241	0.248419	0.175	0.169	1	B cells
Elovl5	0.000100493	0.248273	0.221	0.207	1	B cells
Rnf38	5.43e-07	0.248258	0.286	0.282	0.0308043	B cells
Prim2	8.03e-09	0.248253	0.21	0.209	0.000455573	B cells
Naa40	0.000708146	0.247997	0.153	0.156	1	B cells
Znrf2	5.07e-06	0.247852	0.281	0.279	0.287941	B cells
Zzz3	9.61e-06	0.247741	0.286	0.277	0.545394	B cells
Prr14	0.000142311	0.247641	0.213	0.215	1	B cells
Galnt1	1.38e-11	0.247327	0.409	0.393	7.85e-07	B cells
Zfp568	0.0335762	0.247242	0.106	0.097	1	B cells
Rras2	3.84e-08	0.247239	0.298	0.293	0.00217631	B cells
Atp1a1	0.0106273	0.247145	0.148	0.15	1	B cells
Sap130	7.82e-06	0.247002	0.269	0.265	0.44379	B cells
Ubl4a	7.94e-06	0.246912	0.091	0.104	0.450361	B cells
Zdhhc18	4.01e-09	0.246128	0.365	0.357	0.000227683	B cells
Gm32401	0.00773304	0.246055	0.113	0.112	1	B cells
Vkorc1l1	0.00379418	0.246001	0.173	0.167	1	B cells
Cep152	0.0219964	0.245672	0.122	0.119	1	B cells
Klf12	0.00233854	0.245423	0.145	0.136	1	B cells
Ldlrad4	6.23e-05	0.245338	0.156	0.16	1	B cells
Dnmt3a	6.8e-06	0.245215	0.252	0.252	0.38597	B cells
Tnik	1.41e-05	0.245163	0.142	0.142	0.798581	B cells
Srsf1	4.61e-10	0.245099	0.341	0.336	2.62e-05	B cells
Dag1	0.0439177	0.244991	0.132	0.121	1	B cells
Wipf2	4.1e-07	0.244991	0.254	0.251	0.0232715	B cells
Ankrd17	3.34e-37	0.244893	0.539	0.565	1.89e-32	B cells
Nr3c1	1.09e-21	0.244856	0.525	0.526	6.17e-17	B cells
Qser1	0.0078038	0.244779	0.141	0.127	1	B cells
Invs	1.76e-05	0.244714	0.205	0.204	0.996246	B cells
St8sia6	0.0297561	0.244597	0.108	0.097	1	B cells
Gpr183	5.08e-05	0.244362	0.247	0.225	1	B cells
Scai	2.57e-10	0.244005	0.315	0.318	1.46e-05	B cells
Myef2	1.91e-06	0.243744	0.186	0.185	0.108486	B cells
Jade1	0.0256268	0.243658	0.114	0.104	1	B cells
Soat1	0.00296078	0.243625	0.165	0.153	1	B cells
Ubr7	0.0370938	0.243439	0.108	0.099	1	B cells
Tdrd3	0.00567072	0.242961	0.114	0.115	1	B cells
Afg3l2	0.0288341	0.242808	0.114	0.117	1	B cells
Rif1	3.17e-10	0.242804	0.275	0.277	1.8e-05	B cells
Lrrk2	7.64e-17	0.242563	0.438	0.436	4.33e-12	B cells
Mtmr6	0.00889867	0.24239	0.132	0.132	1	B cells
Nae1	0.000645283	0.242283	0.153	0.156	1	B cells
Cyfip1	0.00440029	0.242255	0.179	0.17	1	B cells
Pds5a	9.14e-28	0.242237	0.531	0.537	5.19e-23	B cells
Ncbp1	0.0131575	0.242194	0.158	0.156	1	B cells
Kynu	6.74e-09	0.241911	0.34	0.322	0.000382583	B cells
Ttc3	1.82e-06	0.24188	0.257	0.251	0.103285	B cells
Dipk1a	1.06e-17	0.241799	0.466	0.46	6.04e-13	B cells
Asxl1	4.88e-11	0.241785	0.364	0.36	2.77e-06	B cells
Mecp2	6.39e-13	0.241758	0.384	0.387	3.62e-08	B cells
Cbl	1.64e-23	0.241479	0.485	0.488	9.29e-19	B cells
Cstf2	0.0200778	0.241274	0.14	0.137	1	B cells
Syncrip	3.49e-07	0.241196	0.3	0.292	0.0198279	B cells
Msl2	0.000313766	0.241003	0.28	0.269	1	B cells
Slc2a3	0.000801428	0.24091	0.106	0.112	1	B cells
Atp11c	1.18e-14	0.240455	0.382	0.39	6.68e-10	B cells
Taf15	2.02e-19	0.24045	0.429	0.436	1.14e-14	B cells
Tmem64	0.0288258	0.240339	0.136	0.131	1	B cells
Olfr1033	0.0158265	0.23986	0.148	0.141	1	B cells
Dennd4a	2.92e-19	0.239711	0.47	0.486	1.66e-14	B cells
Ube2n	0.000150277	0.239512	0.177	0.181	1	B cells
Pdpk1	1.53e-10	0.239386	0.354	0.361	8.66e-06	B cells
Zbtb4	0.000961303	0.239239	0.171	0.171	1	B cells
Oip5os1	2.91e-08	0.238796	0.295	0.302	0.00164889	B cells
Agfg1	1.34e-07	0.238738	0.28	0.28	0.00763078	B cells
Ezh2	3.6e-31	0.23824	0.313	0.343	2.04e-26	B cells
Sesn3	2.3e-11	0.237925	0.358	0.356	1.31e-06	B cells
Rsrp1	1.41e-53	0.237733	0.564	0.593	8e-49	B cells
Ttll5	1.96e-05	0.237698	0.168	0.169	1	B cells
Pdlim5	1.48e-06	0.237617	0.224	0.225	0.0840488	B cells
Elf2	1.37e-16	0.237341	0.405	0.414	7.78e-12	B cells
Fmr1	7.11e-06	0.237306	0.224	0.222	0.403628	B cells
Flnb	0.056619	0.23707	0.109	0.107	1	B cells
Dnmt1	8.35e-05	0.236905	0.181	0.178	1	B cells
Ptar1	0.0449882	0.236866	0.12	0.11	1	B cells
Bid	0.00632281	0.236863	0.099	0.103	1	B cells
Mcmbp	2.47e-08	0.236842	0.352	0.341	0.00140417	B cells
Entpd5	0.0882981	0.236521	0.131	0.125	1	B cells
Tab2	1.55e-14	0.235949	0.396	0.398	8.8e-10	B cells
N4bp2	1.31e-11	0.23586	0.328	0.339	7.43e-07	B cells
Mapk14	4.78e-10	0.235792	0.38	0.371	2.71e-05	B cells
Zc3hav1	3.25e-21	0.235709	0.484	0.492	1.84e-16	B cells
Kat6a	1.02e-19	0.235597	0.46	0.477	5.79e-15	B cells
Adk	4.18e-05	0.235489	0.179	0.177	1	B cells
Atr	0.000114241	0.23532	0.178	0.179	1	B cells
Klhl2	0.000986096	0.235231	0.199	0.184	1	B cells
Dclk2	0.00174295	0.23518	0.187	0.177	1	B cells
Ddx27	0.000464048	0.235179	0.149	0.156	1	B cells
Itga4	4.31e-45	0.235141	0.598	0.62	2.45e-40	B cells
Marchf6	1.8e-05	0.235097	0.296	0.285	1	B cells
Ndst1	0.0371035	0.235095	0.172	0.166	1	B cells
Srgap2	1.89e-06	0.234806	0.245	0.244	0.107095	B cells
Trim25	0.000434278	0.234669	0.29	0.283	1	B cells
Tnk2	0.0659091	0.234202	0.17	0.161	1	B cells
Ankrd28	2.15e-07	0.234068	0.261	0.257	0.0121984	B cells
Arid1a	4.66e-44	0.233843	0.601	0.625	2.65e-39	B cells
Arl8b	0.0043578	0.233818	0.18	0.177	1	B cells
Ints6	3.19e-08	0.233754	0.312	0.308	0.00180947	B cells
Erlin1	0.0179043	0.233463	0.133	0.122	1	B cells
Actn4	7.29e-05	0.233386	0.272	0.266	1	B cells
Ltb	1.02e-14	0.233264	0.467	0.458	5.78e-10	B cells
Nup98	7.17e-07	0.233209	0.297	0.283	0.0407006	B cells
Banp	9.53e-07	0.233168	0.304	0.304	0.0540805	B cells
Cplane1	0.0230761	0.233075	0.142	0.134	1	B cells
Tle3	0.00328799	0.233014	0.195	0.194	1	B cells
Mfsd14b	0.00801236	0.232973	0.2	0.193	1	B cells
Cdk17	5.96e-19	0.232836	0.469	0.476	3.38e-14	B cells
Tgoln1	0.0389073	0.232712	0.156	0.154	1	B cells
Atl2	0.000124157	0.232707	0.193	0.193	1	B cells
Arsb	0.0118096	0.232623	0.103	0.102	1	B cells
Tra2a	8.43e-44	0.23197	0.58	0.601	4.78e-39	B cells
Fubp1	3.35e-23	0.231474	0.499	0.509	1.9e-18	B cells
Reep3	6.54e-06	0.231464	0.275	0.27	0.371389	B cells
Smarca2	1.91e-10	0.231439	0.376	0.375	1.08e-05	B cells
Snx8	1.66e-11	0.231364	0.396	0.4	9.43e-07	B cells
Trim7	5.59e-07	0.230986	0.29	0.266	0.0317298	B cells
Ctsh	1.96e-10	0.230728	0.399	0.392	1.11e-05	B cells
Ankib1	4.57e-09	0.230625	0.367	0.365	0.000259174	B cells
Eml4	2.43e-33	0.23054	0.619	0.632	1.38e-28	B cells
Herc4	3.93e-22	0.230182	0.529	0.534	2.23e-17	B cells
Ttc39b	0.0128636	0.230154	0.168	0.162	1	B cells
Phlpp1	3.43e-10	0.230012	0.333	0.341	1.95e-05	B cells
Arhgap12	9.82e-07	0.229907	0.267	0.271	0.0557419	B cells
Irak1	0.0032361	0.229762	0.184	0.183	1	B cells
4933406I18Rik	0.102184	0.229662	0.119	0.114	1	B cells
Stk10	3.39e-22	0.229167	0.523	0.531	1.93e-17	B cells
Dcaf1	0.00180587	0.229149	0.22	0.214	1	B cells
Pvt1	3.66e-05	0.229033	0.175	0.167	1	B cells
Pcm1	9.34e-10	0.228397	0.373	0.377	5.3e-05	B cells
Fam120a	2.31e-07	0.228369	0.317	0.312	0.0131089	B cells
Pikfyve	4.95e-07	0.228101	0.252	0.25	0.0280881	B cells
Wnk1	5.34e-50	0.227949	0.646	0.672	3.03e-45	B cells
Hdac4	0.104998	0.22783	0.117	0.113	1	B cells
Klhl15	0.0301851	0.227793	0.109	0.103	1	B cells
Pex13	0.00036358	0.22772	0.15	0.158	1	B cells
Lmo2	9.41e-09	0.227532	0.304	0.3	0.000534069	B cells
Ggnbp2	1.8e-22	0.227413	0.488	0.499	1.02e-17	B cells
Exoc1	0.0697773	0.227336	0.119	0.113	1	B cells
Gramd1a	5.25e-05	0.227317	0.164	0.169	1	B cells
Arntl	3.31e-06	0.226919	0.283	0.284	0.187879	B cells
Il27ra	0.03057	0.226638	0.119	0.114	1	B cells
Runx3	0.0106294	0.226608	0.139	0.136	1	B cells
Kansl2	0.000705537	0.226483	0.221	0.221	1	B cells
Traf3	7.62e-27	0.226361	0.538	0.553	4.32e-22	B cells
N4bp1	0.0629172	0.226214	0.157	0.153	1	B cells
Ap1b1	0.0214575	0.225783	0.183	0.179	1	B cells
Slc4a7	4.49e-09	0.22572	0.383	0.383	0.000254864	B cells
Sertad2	0.0432242	0.225613	0.194	0.188	1	B cells
Shisa5	1.56e-22	0.225571	0.517	0.507	8.84e-18	B cells
Ints8	6.14e-05	0.225475	0.204	0.206	1	B cells
Abhd2	0.0327943	0.225279	0.183	0.174	1	B cells
Fchsd2	4.06e-40	0.225141	0.696	0.721	2.3e-35	B cells
Stx12	0.016731	0.225067	0.132	0.126	1	B cells
Ubr2	1.65e-09	0.224599	0.353	0.353	9.37e-05	B cells
Hsd17b12	0.00681098	0.224425	0.193	0.188	1	B cells
Wdr37	0.00124798	0.224341	0.246	0.243	1	B cells
Zfp831	1.01e-09	0.224063	0.359	0.357	5.76e-05	B cells
Rbm15	0.047108	0.223896	0.124	0.113	1	B cells
Wdr44	3.81e-06	0.223774	0.3	0.291	0.215942	B cells
Usp47	1.01e-08	0.22358	0.294	0.296	0.000570932	B cells
Ciita	1.09e-07	0.223557	0.419	0.388	0.00617582	B cells
Gnl3l	0.0389223	0.223088	0.124	0.125	1	B cells
Alg14	0.0641182	0.222972	0.142	0.136	1	B cells
H2-Aa	1.48e-23	0.222847	0.626	0.58	8.38e-19	B cells
Cks2	1e-05	0.222825	0.096	0.104	0.56731	B cells
Sos1	0.000681652	0.222816	0.248	0.239	1	B cells
Axin1	1.73e-08	0.22281	0.267	0.274	0.000982835	B cells
Ppp4r3a	1.59e-10	0.222643	0.38	0.376	9.03e-06	B cells
3110056K07Rik	0.0116196	0.222589	0.175	0.166	1	B cells
Lgals9	7.89e-21	0.222368	0.297	0.322	4.48e-16	B cells
Ppp1r15b	0.0383615	0.222344	0.164	0.151	1	B cells
Ythdc1	2.24e-05	0.222213	0.288	0.286	1	B cells
Acox1	0.0640617	0.221964	0.108	0.099	1	B cells
Stk17b	1.21e-19	0.221958	0.531	0.535	6.89e-15	B cells
Mms19	0.000335126	0.221954	0.211	0.213	1	B cells
Casp8ap2	0.00109332	0.221929	0.179	0.175	1	B cells
Prkd3	0.00103363	0.221412	0.212	0.209	1	B cells
Egln1	0.007748	0.221061	0.14	0.142	1	B cells
Gvin1	0.0214525	0.220994	0.142	0.129	1	B cells
Washc4	1.58e-09	0.220906	0.39	0.389	8.96e-05	B cells
Ranbp2	8.39e-09	0.220708	0.339	0.342	0.00047586	B cells
Ak6	0.0433083	0.22063	0.105	0.107	1	B cells
Dtx1	0.000578848	0.220587	0.169	0.172	1	B cells
Brms1l	0.328566	0.220587	0.126	0.122	1	B cells
Zdhhc5	0.197422	0.220495	0.148	0.144	1	B cells
Sec23b	0.0203047	0.220371	0.165	0.163	1	B cells
Lin52	5e-06	0.220064	0.252	0.249	0.283614	B cells
Pfkp	0.0131668	0.220051	0.128	0.131	1	B cells
Kpna3	9.95e-05	0.219652	0.255	0.251	1	B cells
Cep128	6.34e-20	0.21964	0.309	0.33	3.6e-15	B cells
Cse1l	5.15e-05	0.219472	0.259	0.259	1	B cells
Inpp5b	0.00254603	0.218965	0.113	0.117	1	B cells
Lcor	1e-24	0.218908	0.551	0.562	5.69e-20	B cells
Ap1g1	5.1e-05	0.218901	0.3	0.297	1	B cells
Sipa1l1	1.89e-08	0.218585	0.398	0.394	0.0010725	B cells
Cs	4.75e-08	0.218538	0.292	0.302	0.002698	B cells
Fmnl3	0.0561128	0.218397	0.138	0.129	1	B cells
Cul3	3.1e-17	0.218087	0.469	0.473	1.76e-12	B cells
S100pbp	3.33e-05	0.217709	0.169	0.172	1	B cells
Btaf1	5.41e-08	0.217651	0.356	0.355	0.00306901	B cells
Faf1	1.43e-14	0.217488	0.459	0.46	8.09e-10	B cells
Bcar3	2.55e-07	0.217164	0.402	0.39	0.0144495	B cells
Slc23a2	0.0205427	0.217091	0.133	0.13	1	B cells
Cdc25b	1.48e-08	0.216783	0.216	0.232	0.000839112	B cells
Lars	0.00189431	0.216705	0.207	0.209	1	B cells
Hipk1	1.71e-13	0.216636	0.384	0.386	9.69e-09	B cells
Eri3	0.000688285	0.216504	0.215	0.214	1	B cells
Lemd3	0.000889214	0.216344	0.261	0.26	1	B cells
Memo1	2.06e-07	0.21633	0.248	0.255	0.0116749	B cells
Fancc	0.0938588	0.216196	0.129	0.124	1	B cells
Eif3b	1.75e-06	0.216004	0.219	0.233	0.0994586	B cells
Sema5a	0.000582225	0.215997	0.111	0.112	1	B cells
Nacc1	0.184434	0.21596	0.126	0.119	1	B cells
Arhgef11	0.0101713	0.215728	0.205	0.203	1	B cells
Tmem50b	0.250631	0.215703	0.102	0.097	1	B cells
Ilf3	0.000317854	0.215641	0.235	0.237	1	B cells
Pspc1	2.66e-06	0.215636	0.304	0.308	0.150716	B cells
Gna13	2.44e-07	0.215308	0.337	0.337	0.0138612	B cells
Vps37a	0.100575	0.215236	0.131	0.129	1	B cells
G2e3	0.0964192	0.215189	0.109	0.103	1	B cells
Atp13a3	3.97e-07	0.215072	0.292	0.291	0.0225127	B cells
Wars2	0.00080612	0.215048	0.149	0.147	1	B cells
Rhbdf2	0.00239335	0.214842	0.169	0.169	1	B cells
Dnah8	1.25e-07	0.21483	0.174	0.183	0.00709496	B cells
Herc1	2.04e-19	0.21465	0.465	0.469	1.16e-14	B cells
Retreg1	9.77e-13	0.214623	0.445	0.447	5.54e-08	B cells
Luc7l3	9.72e-22	0.214554	0.496	0.507	5.51e-17	B cells
Setd3	0.00363891	0.214511	0.219	0.216	1	B cells
Nvl	0.00938672	0.214451	0.193	0.194	1	B cells
Xiap	7.05e-15	0.214328	0.388	0.397	4e-10	B cells
Usp16	0.000658164	0.214273	0.208	0.209	1	B cells
Itgal	0.000266401	0.214266	0.189	0.188	1	B cells
Rbpms	0.0147666	0.214202	0.105	0.104	1	B cells
1700030K09Rik	0.120814	0.214142	0.134	0.127	1	B cells
Ubap2	3.34e-07	0.213978	0.262	0.264	0.0189339	B cells
Atp2a2	1.91e-05	0.21382	0.225	0.225	1	B cells
Poc1b	0.0110146	0.213635	0.208	0.203	1	B cells
Zfp652	8.8e-08	0.213582	0.344	0.341	0.00499612	B cells
Rttn	0.0258371	0.213478	0.155	0.151	1	B cells
Norad	0.0218538	0.213474	0.176	0.172	1	B cells
Klf3	2.17e-07	0.213353	0.251	0.251	0.0123353	B cells
Sp1	2.2e-05	0.21335	0.316	0.302	1	B cells
Zyg11b	0.00123018	0.213248	0.246	0.242	1	B cells
Arfgef1	1.29e-16	0.213071	0.468	0.472	7.3e-12	B cells
Phf20	4.02e-13	0.212997	0.397	0.403	2.28e-08	B cells
Ube2k	1.16e-23	0.212731	0.475	0.495	6.57e-19	B cells
B4galnt1	0.000242757	0.21273	0.248	0.239	1	B cells
Mtf2	1.04e-11	0.212417	0.318	0.329	5.92e-07	B cells
Nsmaf	0.000105732	0.212316	0.255	0.256	1	B cells
Arl6ip6	0.0134064	0.212003	0.135	0.142	1	B cells
Kif13b	0.000219551	0.211792	0.266	0.268	1	B cells
Fam117b	0.00133564	0.211714	0.221	0.213	1	B cells
Cks1b	0.00447949	0.211701	0.104	0.106	1	B cells
Cdyl	1.86e-05	0.211685	0.26	0.264	1	B cells
Kmt2a	4.51e-21	0.211519	0.518	0.524	2.56e-16	B cells
Nmt2	0.0260033	0.211415	0.153	0.141	1	B cells
B3galnt2	0.0416022	0.211394	0.131	0.12	1	B cells
Gypc	0.0363549	0.211267	0.103	0.101	1	B cells
Retreg2	0.00320772	0.211094	0.101	0.108	1	B cells
Esco1	1.88e-06	0.211089	0.302	0.302	0.106719	B cells
Fyttd1	8.7e-05	0.211067	0.204	0.2	1	B cells
Vac14	0.0435186	0.210934	0.122	0.123	1	B cells
Zbtb18	0.056257	0.210801	0.19	0.188	1	B cells
Usp12	0.0278657	0.210725	0.194	0.192	1	B cells
Ilrun	0.00013211	0.21057	0.241	0.249	1	B cells
Smg1	1.07e-34	0.210533	0.586	0.604	6.06e-30	B cells
Cbfb	3.27e-23	0.210361	0.394	0.413	1.86e-18	B cells
Tmem260	0.00136823	0.210238	0.111	0.115	1	B cells
Tank	5.05e-12	0.209886	0.415	0.419	2.86e-07	B cells
Fxyd5	0.000131085	0.20977	0.238	0.236	1	B cells
Dek	3.11e-27	0.209768	0.381	0.415	1.76e-22	B cells
Phf21a	3.15e-35	0.209684	0.636	0.658	1.79e-30	B cells
Zfp280d	8.09e-19	0.209649	0.414	0.427	4.59e-14	B cells
Usp36	0.0869446	0.209537	0.104	0.103	1	B cells
Ago2	1.24e-10	0.209015	0.45	0.451	7.06e-06	B cells
Tti1	0.32686	0.208927	0.113	0.109	1	B cells
Mtmr12	0.00832939	0.208769	0.194	0.193	1	B cells
Itpr1	1.86e-22	0.208615	0.556	0.563	1.06e-17	B cells
Ncor2	0.0313216	0.20851	0.186	0.174	1	B cells
Bclaf3	0.0625888	0.208382	0.177	0.172	1	B cells
Plbd1	0.0392462	0.208345	0.1	0.091	1	B cells
Pank2	0.000122549	0.207827	0.243	0.247	1	B cells
B3gnt2	3.2e-08	0.207654	0.188	0.199	0.00181871	B cells
Khdc4	0.000279608	0.207429	0.279	0.273	1	B cells
Ddhd1	0.00283379	0.207307	0.235	0.232	1	B cells
Pura	4.12e-09	0.207272	0.334	0.344	0.000233812	B cells
Polh	0.170416	0.207089	0.108	0.102	1	B cells
Strn	0.0265739	0.206823	0.19	0.182	1	B cells
Mapk8	0.0420283	0.206471	0.179	0.173	1	B cells
Pias1	1.45e-32	0.206441	0.562	0.583	8.21e-28	B cells
Cflar	7.8e-07	0.206428	0.322	0.323	0.0442825	B cells
Eif4enif1	0.000283092	0.206369	0.237	0.237	1	B cells
F730311O21Rik	0.0543545	0.20636	0.149	0.142	1	B cells
Zcchc8	0.0888689	0.206193	0.173	0.168	1	B cells
Mga	1.53e-08	0.205983	0.362	0.369	0.000869544	B cells
Plcl1	0.000962939	0.205983	0.124	0.128	1	B cells
Ints7	3.95e-06	0.205881	0.25	0.255	0.224292	B cells
Uspl1	0.293994	0.205848	0.113	0.107	1	B cells
Polr2b	0.00254132	0.205667	0.176	0.18	1	B cells
Ncaph2	8.64e-12	0.205621	0.214	0.229	4.9e-07	B cells
Diaph1	4.05e-13	0.205615	0.453	0.457	2.3e-08	B cells
Prkcb	1.37e-77	0.205555	0.852	0.879	7.79e-73	B cells
Usp9x	6.22e-08	0.205522	0.376	0.373	0.00353124	B cells
Pms1	0.0912327	0.20546	0.113	0.112	1	B cells
Sfi1	6.12e-10	0.205337	0.373	0.377	3.47e-05	B cells
Paip1	0.00381271	0.205309	0.213	0.202	1	B cells
Cenpc1	0.0019871	0.205228	0.177	0.172	1	B cells
Tm9sf3	4.14e-12	0.205102	0.389	0.399	2.35e-07	B cells
BE692007	6e-19	0.205046	0.441	0.454	3.41e-14	B cells
Abca1	2.28e-10	0.20493	0.316	0.322	1.29e-05	B cells
Grk5	0.000553439	0.20473	0.203	0.197	1	B cells
Pole4	4.98e-09	0.204678	0.231	0.248	0.000282483	B cells
Brd8	5.34e-12	0.204588	0.313	0.328	3.03e-07	B cells
Prpf4	0.14317	0.204539	0.114	0.111	1	B cells
Hlcs	2.67e-05	0.204504	0.24	0.24	1	B cells
Fbxw11	3.83e-08	0.204467	0.335	0.338	0.00217606	B cells
Txndc16	5.17e-10	0.20436	0.397	0.397	2.93e-05	B cells
Anxa6	4.08e-09	0.20427	0.307	0.315	0.000231716	B cells
Cep97	0.116571	0.204247	0.124	0.116	1	B cells
Pphln1	0.0807774	0.20421	0.182	0.178	1	B cells
Ptp4a2	4.86e-55	0.20411	0.672	0.702	2.76e-50	B cells
Mapk1ip1l	0.000216003	0.204074	0.25	0.251	1	B cells
Hjurp	1.6e-07	0.204021	0.165	0.175	0.00908451	B cells
Lpcat1	0.0123507	0.203947	0.167	0.156	1	B cells
Cnot10	0.00227641	0.203946	0.213	0.214	1	B cells
Rnf4	0.000188666	0.20381	0.206	0.21	1	B cells
Huwe1	6.3e-21	0.203746	0.501	0.514	3.58e-16	B cells
Tmem245	1.23e-05	0.203408	0.323	0.316	0.695762	B cells
Nfya	0.0126469	0.203372	0.173	0.168	1	B cells
Prdm15	0.403478	0.203348	0.105	0.102	1	B cells
Cisd2	0.000625282	0.203117	0.271	0.268	1	B cells
Psd4	0.0011741	0.203106	0.226	0.228	1	B cells
Trim24	1.36e-05	0.203047	0.261	0.262	0.772936	B cells
Slf2	0.000151966	0.202975	0.271	0.268	1	B cells
Ephx1	0.0460324	0.202795	0.107	0.109	1	B cells
Nipa2	1.8e-07	0.202653	0.261	0.269	0.0102259	B cells
Dnaja1	9.06e-07	0.202567	0.247	0.253	0.0514239	B cells
Taf4	0.267631	0.202432	0.121	0.115	1	B cells
Mllt3	3.45e-09	0.202306	0.307	0.315	0.000196061	B cells
Chsy1	2.36e-05	0.20199	0.288	0.289	1	B cells
Phc3	0.0031303	0.201776	0.263	0.259	1	B cells
Kpnb1	0.000809949	0.201555	0.214	0.214	1	B cells
Purb	1.67e-13	0.201192	0.371	0.389	9.49e-09	B cells
Myo1f	0.000739413	0.20119	0.133	0.133	1	B cells
Mapkapk3	0.00152732	0.200892	0.106	0.112	1	B cells
Sclt1	0.00623425	0.200855	0.149	0.145	1	B cells
Terf1	6.59e-08	0.200852	0.257	0.263	0.00373709	B cells
Cd82	0.036682	0.200754	0.17	0.172	1	B cells
Grap2	2.56e-09	0.200746	0.396	0.393	0.000145405	B cells
Map2k4	7.98e-07	0.200718	0.303	0.306	0.0452666	B cells
Lasp1	0.0187537	0.200438	0.161	0.156	1	B cells
Ctr9	0.00170994	0.20005	0.147	0.155	1	B cells
Rnf168	0.0203172	0.200007	0.122	0.116	1	B cells
Tcerg1	3.9e-06	0.199907	0.296	0.3	0.221467	B cells
Nup160	8.94e-05	0.199696	0.293	0.29	1	B cells
Sec24a	0.00381839	0.199654	0.208	0.205	1	B cells
Zc3h12d	0.00169799	0.199408	0.238	0.223	1	B cells
Dnm1l	0.0422198	0.199389	0.189	0.185	1	B cells
Rnf166	9.83e-06	0.199315	0.116	0.129	0.558019	B cells
Xpo4	0.00111586	0.199271	0.163	0.17	1	B cells
Eea1	0.00309961	0.199141	0.239	0.236	1	B cells
Snx27	0.000287169	0.199092	0.249	0.246	1	B cells
Gpr132	0.0114148	0.199031	0.183	0.172	1	B cells
Kpna4	9.35e-14	0.198772	0.444	0.457	5.31e-09	B cells
Hif1a	0.00416257	0.198743	0.175	0.175	1	B cells
Zbtb1	0.000970883	0.198724	0.204	0.211	1	B cells
Gm19951	0.143965	0.19854	0.102	0.094	1	B cells
Ube2z	0.0551018	0.198509	0.188	0.183	1	B cells
Odr4	0.015857	0.198474	0.099	0.105	1	B cells
Reps1	8.51e-08	0.198464	0.243	0.252	0.00482932	B cells
H2ax	4.64e-14	0.198394	0.165	0.182	2.63e-09	B cells
Cwc22	0.00381567	0.198256	0.158	0.163	1	B cells
Ptprc	3.46e-75	0.198223	0.757	0.803	1.96e-70	B cells
Celf2	8.33e-75	0.198092	0.766	0.803	4.73e-70	B cells
Taf1	0.000549743	0.198054	0.23	0.226	1	B cells
Kmt5a	0.00048351	0.197671	0.175	0.182	1	B cells
Sik2	3.65e-05	0.197315	0.259	0.261	1	B cells
Trip11	4.71e-09	0.197308	0.334	0.343	0.000267151	B cells
Slc16a1	0.0147675	0.197263	0.105	0.108	1	B cells
Setd2	1.26e-27	0.197229	0.521	0.548	7.13e-23	B cells
Uri1	1.56e-09	0.197213	0.345	0.356	8.84e-05	B cells
Larp4b	2.04e-15	0.19707	0.42	0.43	1.16e-10	B cells
Map4	3.22e-10	0.196989	0.337	0.347	1.83e-05	B cells
Esyt2	5.53e-06	0.196956	0.298	0.295	0.313577	B cells
Fxr1	1.67e-07	0.196919	0.322	0.332	0.00949449	B cells
Pwwp2a	1.46e-06	0.196715	0.289	0.291	0.0826624	B cells
Agtpbp1	0.00327144	0.196554	0.248	0.24	1	B cells
Cspp1	1.99e-16	0.196477	0.368	0.386	1.13e-11	B cells
Slc3a2	4.19e-05	0.196275	0.172	0.184	1	B cells
Pwp1	0.0451212	0.196204	0.108	0.111	1	B cells
Rnf115	3.11e-09	0.19606	0.32	0.334	0.000176486	B cells
Lmbrd2	0.0980355	0.196032	0.1	0.091	1	B cells
Prcc	0.134589	0.196029	0.124	0.12	1	B cells
Mcm9	0.0104943	0.195968	0.185	0.177	1	B cells
Lbr	9.24e-17	0.195872	0.378	0.4	5.25e-12	B cells
Btbd10	0.00145374	0.195776	0.178	0.181	1	B cells
Gtf2a1	3.55e-05	0.195483	0.246	0.248	1	B cells
Arhgap15	1.27e-59	0.195427	0.929	0.95	7.23e-55	B cells
Nol8	0.178852	0.195315	0.129	0.127	1	B cells
H2bc6	0.0090851	0.195259	0.134	0.136	1	B cells
Agps	7.28e-09	0.195252	0.334	0.341	0.000413075	B cells
Numb	1.13e-06	0.195224	0.312	0.317	0.0641624	B cells
Arih1	2.85e-39	0.195192	0.626	0.653	1.61e-34	B cells
Cd22	1.53e-17	0.195153	0.462	0.468	8.68e-13	B cells
Stat1	0.0220336	0.195077	0.116	0.117	1	B cells
Fnbp1	2.3e-18	0.195049	0.547	0.553	1.31e-13	B cells
Slc25a12	0.00725535	0.195035	0.198	0.198	1	B cells
Sec23ip	0.179189	0.194938	0.123	0.115	1	B cells
Zfr	3.67e-25	0.1949	0.479	0.504	2.08e-20	B cells
Rnf141	7e-06	0.194882	0.18	0.19	0.397004	B cells
Sema4d	1.6e-07	0.194753	0.397	0.395	0.00906319	B cells
Map3k2	0.000913475	0.194453	0.305	0.299	1	B cells
Fbxo42	0.0100871	0.19441	0.188	0.181	1	B cells
Naa16	0.00110649	0.194122	0.215	0.213	1	B cells
Trip12	4.96e-29	0.194119	0.506	0.535	2.81e-24	B cells
Stag2	2.16e-27	0.194008	0.523	0.542	1.23e-22	B cells
Patl1	0.189792	0.193991	0.134	0.135	1	B cells
Rbm6	6.98e-32	0.193977	0.58	0.607	3.96e-27	B cells
Qrich1	5.19e-10	0.193869	0.33	0.345	2.95e-05	B cells
Lmtk2	0.00253542	0.193812	0.3	0.295	1	B cells
Irak3	0.0278474	0.193666	0.16	0.152	1	B cells
Hacd2	0.0670352	0.193468	0.164	0.156	1	B cells
Far1	2.14e-22	0.19339	0.487	0.505	1.21e-17	B cells
Cnot2	4e-29	0.193386	0.569	0.591	2.27e-24	B cells
Ranbp9	6.37e-13	0.193366	0.377	0.389	3.61e-08	B cells
Itsn2	2.57e-54	0.193314	0.653	0.686	1.46e-49	B cells
Milr1	0.00793279	0.193311	0.102	0.107	1	B cells
Mbd2	3.84e-23	0.193291	0.459	0.484	2.18e-18	B cells
Dot1l	0.114647	0.193132	0.179	0.175	1	B cells
Zbtb20	1.97e-48	0.192916	0.771	0.808	1.12e-43	B cells
BC005537	7.93e-10	0.192726	0.377	0.379	4.5e-05	B cells
Ube2g1	7.9e-12	0.192712	0.372	0.385	4.49e-07	B cells
Strn3	1.16e-32	0.192553	0.52	0.55	6.59e-28	B cells
Clasp2	8.06e-14	0.192485	0.34	0.357	4.57e-09	B cells
Gtf2h2	0.0104433	0.192453	0.158	0.161	1	B cells
Cdk5rap2	0.0214754	0.192294	0.191	0.187	1	B cells
Rabac1	1.85e-15	0.192222	0.356	0.38	1.05e-10	B cells
Ppard	0.0113001	0.19208	0.185	0.186	1	B cells
Dyrk2	0.105424	0.19195	0.167	0.158	1	B cells
Trim34a	2.11e-06	0.191942	0.295	0.294	0.119582	B cells
Coq5	0.0188377	0.191914	0.123	0.126	1	B cells
Ccdc50	1.84e-06	0.191777	0.36	0.353	0.104506	B cells
Mta3	1.44e-08	0.191548	0.364	0.365	0.000815275	B cells
Malt1	2.35e-32	0.191388	0.585	0.606	1.33e-27	B cells
Nup210	8.61e-17	0.191366	0.405	0.422	4.89e-12	B cells
Hps3	0.00383129	0.191217	0.235	0.225	1	B cells
Arl3	1.31e-05	0.191208	0.106	0.118	0.745775	B cells
Vwa8	0.00363864	0.191155	0.229	0.224	1	B cells
Dync1h1	4.51e-05	0.191155	0.313	0.312	1	B cells
Tmem30a	0.000247069	0.191119	0.261	0.26	1	B cells
Ankrd10	0.001607	0.191091	0.291	0.291	1	B cells
Cyria	1.33e-05	0.191079	0.195	0.198	0.756321	B cells
Ubxn2a	0.0137521	0.191075	0.126	0.127	1	B cells
Ankrd44	1.88e-65	0.190983	0.747	0.784	1.07e-60	B cells
Sh3bp5	1.09e-13	0.190977	0.503	0.499	6.2e-09	B cells
Smarcc1	4.18e-09	0.190678	0.329	0.337	0.000236975	B cells
Tasor	1.53e-10	0.190628	0.418	0.423	8.65e-06	B cells
Rapgef2	4.23e-05	0.190622	0.247	0.252	1	B cells
Rad21	9.29e-13	0.19051	0.339	0.356	5.27e-08	B cells
Efl1	0.00539964	0.190435	0.169	0.171	1	B cells
Fry	8.64e-18	0.190402	0.545	0.553	4.9e-13	B cells
Lyst	5.14e-13	0.190315	0.399	0.412	2.92e-08	B cells
Rad23b	8.83e-05	0.190063	0.251	0.26	1	B cells
Ccdc15	0.0999416	0.19006	0.103	0.105	1	B cells
Mcu	1.21e-08	0.190016	0.283	0.294	0.00068598	B cells
Rfx7	4.87e-26	0.190007	0.551	0.574	2.77e-21	B cells
Pigu	0.028079	0.190001	0.176	0.175	1	B cells
Marcksl1	2.65e-05	0.18995	0.13	0.141	1	B cells
Baz1a	1.44e-35	0.189926	0.608	0.632	8.18e-31	B cells
Socs7	0.019191	0.189528	0.123	0.11	1	B cells
Usp34	7.7e-38	0.189459	0.609	0.635	4.37e-33	B cells
Stat5b	4.12e-07	0.189291	0.347	0.347	0.0234055	B cells
Txlng	0.00290573	0.18924	0.221	0.223	1	B cells
Ube3c	1.28e-08	0.189229	0.382	0.382	0.000727411	B cells
Zfp809	0.0750933	0.189084	0.165	0.156	1	B cells
Gbe1	4.89e-05	0.189073	0.187	0.191	1	B cells
Lnpep	4.37e-40	0.189069	0.568	0.598	2.48e-35	B cells
Gramd1b	0.154265	0.188963	0.102	0.099	1	B cells
Pknox1	0.0182425	0.188703	0.137	0.137	1	B cells
Uba5	0.00397293	0.188553	0.107	0.116	1	B cells
Mif4gd	8.8e-05	0.188407	0.26	0.261	1	B cells
Pptc7	0.0127678	0.188358	0.269	0.265	1	B cells
Rhoq	3.04e-10	0.188324	0.383	0.397	1.72e-05	B cells
Cers5	0.000333558	0.188251	0.283	0.28	1	B cells
Tubgcp4	0.000942517	0.18771	0.198	0.203	1	B cells
Pdzd8	0.000343569	0.187632	0.223	0.226	1	B cells
Snrpd1	1.17e-18	0.187604	0.266	0.299	6.61e-14	B cells
Sos2	0.00278652	0.187518	0.243	0.244	1	B cells
Nrf1	3.39e-25	0.18751	0.501	0.527	1.93e-20	B cells
Cd44	1.59e-11	0.187505	0.263	0.281	9.01e-07	B cells
Mier3	0.327145	0.187133	0.128	0.125	1	B cells
Gmeb1	9.89e-05	0.186672	0.206	0.207	1	B cells
Chd1l	0.247669	0.186642	0.152	0.144	1	B cells
Ibtk	0.108808	0.186421	0.209	0.204	1	B cells
Tbc1d5	7.96e-19	0.186309	0.568	0.584	4.51e-14	B cells
Gigyf2	2.28e-13	0.186261	0.417	0.433	1.29e-08	B cells
Birc5	0.0906662	0.186056	0.112	0.108	1	B cells
Ascc3	5.55e-08	0.185854	0.383	0.389	0.00314735	B cells
Ep400	7.1e-15	0.185825	0.415	0.436	4.03e-10	B cells
Me2	8.57e-05	0.185809	0.24	0.248	1	B cells
Sp3	3.44e-19	0.185492	0.428	0.445	1.95e-14	B cells
Aff4	2.82e-18	0.185444	0.465	0.486	1.6e-13	B cells
Smc6	1.54e-10	0.185413	0.384	0.394	8.76e-06	B cells
Glmn	0.00218275	0.185264	0.101	0.107	1	B cells
Cacul1	0.0122698	0.1852	0.237	0.234	1	B cells
Ifngr2	4.09e-05	0.18518	0.258	0.263	1	B cells
Foxk1	0.0830217	0.18488	0.238	0.232	1	B cells
Snx2	9.69e-56	0.184753	0.678	0.715	5.5e-51	B cells
Cdk13	1.19e-26	0.184732	0.56	0.581	6.78e-22	B cells
Gm11944	0.103679	0.1847	0.133	0.128	1	B cells
Fut8	1.61e-17	0.184623	0.316	0.338	9.14e-13	B cells
Plec	0.0025484	0.184563	0.127	0.131	1	B cells
G3bp1	1.83e-11	0.184368	0.406	0.419	1.04e-06	B cells
Zfp318	0.00204157	0.184298	0.305	0.299	1	B cells
Rbpj	0.0706817	0.183927	0.164	0.158	1	B cells
Ipo5	0.34438	0.183889	0.137	0.133	1	B cells
Cisd1	1.54e-09	0.183845	0.135	0.157	8.74e-05	B cells
Esyt1	6.75e-07	0.183824	0.304	0.31	0.038302	B cells
Dck	1.24e-11	0.18382	0.195	0.213	7.06e-07	B cells
Rhobtb2	0.109604	0.183808	0.131	0.13	1	B cells
Cstf3	2.64e-14	0.183751	0.41	0.428	1.5e-09	B cells
Atp6v0a2	0.0493216	0.183617	0.148	0.151	1	B cells
Dhx9	2.89e-12	0.183578	0.328	0.342	1.64e-07	B cells
Usp10	0.255159	0.183318	0.135	0.134	1	B cells
Etv3	0.0862178	0.183242	0.138	0.13	1	B cells
Ercc6	0.114868	0.183196	0.114	0.113	1	B cells
Fam222b	0.000145422	0.183053	0.17	0.171	1	B cells
Ptpn2	0.00018155	0.183024	0.278	0.281	1	B cells
Atm	4.42e-05	0.182975	0.229	0.233	1	B cells
Nek7	5.78e-19	0.182656	0.489	0.504	3.28e-14	B cells
Abl2	3.02e-07	0.182581	0.32	0.328	0.0171426	B cells
Stag1	6.73e-48	0.182564	0.647	0.687	3.82e-43	B cells
Grb2	2.4e-34	0.182447	0.638	0.659	1.36e-29	B cells
Gm12185	2.41e-06	0.182219	0.265	0.269	0.136878	B cells
Tspan32	1.18e-10	0.182129	0.329	0.343	6.7e-06	B cells
Nup54	0.340449	0.181984	0.109	0.107	1	B cells
Ms4a6b	0.00209063	0.18174	0.117	0.12	1	B cells
Opa1	0.000626967	0.181627	0.248	0.255	1	B cells
Epb41	6.18e-09	0.181589	0.41	0.416	0.00035074	B cells
Dgkz	4.7e-06	0.181542	0.307	0.316	0.266849	B cells
Orai1	0.011791	0.181275	0.121	0.125	1	B cells
Sbk1	7.92e-13	0.181213	0.356	0.374	4.5e-08	B cells
Scaf8	1e-16	0.181154	0.452	0.467	5.67e-12	B cells
Zfp266	0.000139353	0.181092	0.193	0.203	1	B cells
Peak1	4.06e-05	0.181063	0.294	0.289	1	B cells
Tmem243	4.7e-22	0.181017	0.506	0.535	2.67e-17	B cells
Mettl15	0.0246562	0.180809	0.109	0.111	1	B cells
Pkn2	2.21e-12	0.180731	0.348	0.367	1.26e-07	B cells
E2f2	1.48e-32	0.180623	0.298	0.34	8.42e-28	B cells
Ikbkb	5.58e-09	0.18057	0.365	0.376	0.000316736	B cells
Ttc7	7.07e-09	0.180534	0.316	0.327	0.000401395	B cells
Sgf29	0.00881366	0.180491	0.122	0.128	1	B cells
Fip1l1	5.76e-12	0.180317	0.352	0.369	3.27e-07	B cells
Kpna6	0.64251	0.180303	0.109	0.105	1	B cells
Ppp6r3	1.54e-18	0.18027	0.462	0.48	8.77e-14	B cells
Ube2v2	0.0376206	0.180186	0.161	0.16	1	B cells
Cep68	0.0481308	0.179986	0.176	0.177	1	B cells
Fbxw4	0.0374297	0.179867	0.181	0.178	1	B cells
Adar	0.000215634	0.179857	0.218	0.226	1	B cells
H2-Eb1	1.07e-15	0.179707	0.594	0.545	6.05e-11	B cells
Ric8b	0.0271717	0.179615	0.166	0.169	1	B cells
Gm28053	0.0407409	0.179592	0.129	0.128	1	B cells
Icam1	0.394626	0.17918	0.107	0.107	1	B cells
Atrnl1	1.25e-08	0.179104	0.253	0.265	0.000710189	B cells
R3hdm1	2.24e-17	0.179007	0.457	0.474	1.27e-12	B cells
Terf2	0.000134315	0.178794	0.259	0.264	1	B cells
Nab1	0.030946	0.178635	0.169	0.172	1	B cells
Tespa1	2.55e-09	0.178354	0.306	0.317	0.000144974	B cells
Snx25	1.5e-06	0.178177	0.364	0.361	0.0849717	B cells
Cul1	1.23e-11	0.177872	0.374	0.386	7e-07	B cells
Tm9sf2	1.15e-06	0.177688	0.352	0.361	0.0655023	B cells
Sergef	0.000450754	0.177654	0.2	0.204	1	B cells
Cdc16	0.0538134	0.177496	0.126	0.131	1	B cells
Tshz1	0.0135601	0.17738	0.152	0.152	1	B cells
Trim27	0.000725316	0.177281	0.198	0.209	1	B cells
Phlpp2	0.59322	0.177201	0.111	0.108	1	B cells
Etnk1	2.58e-23	0.177158	0.535	0.562	1.47e-18	B cells
Sh3rf1	0.0588098	0.176972	0.116	0.115	1	B cells
Topbp1	4.11e-06	0.176957	0.22	0.224	0.233408	B cells
Foxn2	0.000572817	0.176848	0.199	0.204	1	B cells
Rab1a	9.42e-10	0.176827	0.308	0.327	5.34e-05	B cells
D5Ertd579e	0.00212612	0.176698	0.174	0.176	1	B cells
Zmiz2	0.0101339	0.176459	0.246	0.247	1	B cells
Actr2	1.01e-31	0.17641	0.563	0.585	5.75e-27	B cells
Ddx10	0.00014663	0.176398	0.261	0.269	1	B cells
Wdr5	0.569538	0.176365	0.115	0.112	1	B cells
Ahcyl2	0.0253372	0.176134	0.216	0.207	1	B cells
Myo9a	0.000407712	0.176046	0.186	0.189	1	B cells
Swt1	0.000268719	0.176024	0.254	0.258	1	B cells
Zfp217	0.322575	0.175857	0.189	0.186	1	B cells
Ankhd1	2.81e-27	0.175761	0.526	0.554	1.59e-22	B cells
Armc1	0.000450225	0.175686	0.132	0.144	1	B cells
Nap1l4	2.71e-09	0.175646	0.291	0.306	0.000153942	B cells
Nin	0.00172484	0.175606	0.252	0.249	1	B cells
Hdlbp	0.000732023	0.175445	0.226	0.23	1	B cells
Zcchc7	7.06e-28	0.175148	0.659	0.682	4.01e-23	B cells
Kif2a	0.000219981	0.175131	0.242	0.244	1	B cells
Card11	1.76e-13	0.175115	0.465	0.473	1e-08	B cells
Acaca	0.0568696	0.175098	0.177	0.173	1	B cells
Pan3	3.46e-46	0.175098	0.657	0.701	1.96e-41	B cells
Mettl16	0.000473193	0.175057	0.199	0.208	1	B cells
Scaf4	0.00271338	0.174912	0.295	0.294	1	B cells
Socs4	0.00454881	0.17491	0.176	0.181	1	B cells
Tipin	0.000211697	0.174856	0.149	0.153	1	B cells
Map4k3	0.00144955	0.174716	0.145	0.153	1	B cells
2610035D17Rik	1.72e-20	0.174634	0.406	0.429	9.79e-16	B cells
Zfp592	5.39e-05	0.174624	0.317	0.318	1	B cells
Lrpprc	0.00128802	0.174499	0.198	0.205	1	B cells
Rps24-ps3	2.1e-06	0.174499	0.112	0.124	0.11945	B cells
Pogz	0.00587925	0.174421	0.208	0.21	1	B cells
Wdr48	0.236981	0.174389	0.125	0.125	1	B cells
Tlr1	0.113945	0.174347	0.112	0.107	1	B cells
Pias2	0.00116095	0.174262	0.265	0.263	1	B cells
Ccnt1	1.03e-06	0.174182	0.34	0.347	0.0583311	B cells
Taok2	0.119901	0.17406	0.149	0.15	1	B cells
Msh2	0.0395258	0.174039	0.152	0.153	1	B cells
Usp22	0.126008	0.173915	0.118	0.12	1	B cells
Arhgef12	0.151424	0.173881	0.126	0.122	1	B cells
Lrch3	6.15e-10	0.173879	0.414	0.427	3.49e-05	B cells
Pik3c2b	1.7e-05	0.173741	0.33	0.334	0.965266	B cells
Nmd3	0.140111	0.173609	0.145	0.146	1	B cells
Pcnp	4.48e-05	0.173461	0.276	0.284	1	B cells
Stxbp3	8.76e-05	0.173457	0.249	0.256	1	B cells
Cnot6	4.2e-11	0.17342	0.267	0.284	2.38e-06	B cells
Rps6ka3	2.71e-18	0.173345	0.464	0.482	1.54e-13	B cells
4932438A13Rik	2.33e-14	0.173328	0.388	0.403	1.32e-09	B cells
Zfc3h1	1.15e-06	0.173205	0.327	0.335	0.064999	B cells
Lrif1	0.0009422	0.173134	0.172	0.181	1	B cells
Fgd2	1.27e-05	0.173075	0.272	0.265	0.718126	B cells
Tbck	0.000416106	0.173005	0.268	0.273	1	B cells
Rps6kb1	0.000306417	0.172864	0.336	0.328	1	B cells
Smyd3	5.62e-11	0.172781	0.482	0.483	3.19e-06	B cells
Zfp397	0.000196345	0.172673	0.176	0.183	1	B cells
Rnf157	6.6e-06	0.172507	0.263	0.269	0.374712	B cells
Rpl9-ps6	6.71e-05	0.172423	0.104	0.116	1	B cells
Gmip	5.58e-08	0.172409	0.371	0.38	0.00316847	B cells
Ptpn7	0.0571601	0.172403	0.117	0.107	1	B cells
Bri3bp	0.0651877	0.172262	0.12	0.116	1	B cells
Lrch1	4.53e-39	0.17222	0.672	0.706	2.57e-34	B cells
Slk	0.0941261	0.172118	0.174	0.174	1	B cells
Sec61a1	0.108279	0.172114	0.195	0.198	1	B cells
Brf1	0.214757	0.172079	0.179	0.18	1	B cells
Setd5	4.64e-27	0.171861	0.526	0.554	2.63e-22	B cells
Rcn2	0.0828408	0.171675	0.108	0.111	1	B cells
Prkdc	0.00734614	0.171664	0.27	0.267	1	B cells
Sorl1	1.75e-11	0.171663	0.478	0.481	9.9e-07	B cells
Pank3	0.468052	0.17163	0.123	0.122	1	B cells
Micall1	0.122145	0.171629	0.107	0.108	1	B cells
Ppp2r5e	7.9e-14	0.171476	0.418	0.436	4.48e-09	B cells
Trpm7	0.00024829	0.171277	0.345	0.341	1	B cells
Odf2	0.000862687	0.171239	0.252	0.247	1	B cells
Itpr3	0.00930342	0.171178	0.276	0.272	1	B cells
Numa1	1.93e-06	0.17116	0.368	0.373	0.109758	B cells
Sgpl1	0.0941204	0.171116	0.167	0.164	1	B cells
Creb1	1.81e-15	0.171027	0.469	0.488	1.03e-10	B cells
Slf1	0.000746816	0.171012	0.233	0.233	1	B cells
Asap1	3.51e-15	0.170936	0.496	0.513	1.99e-10	B cells
Ctnnb1	0.000152426	0.170712	0.317	0.322	1	B cells
Fbxw7	5.37e-11	0.170683	0.417	0.431	3.05e-06	B cells
Pigs	0.401099	0.170652	0.11	0.11	1	B cells
Zfp329	6.79e-05	0.170585	0.136	0.147	1	B cells
Meaf6	0.00747208	0.170154	0.141	0.149	1	B cells
Hnrnph1	1.26e-17	0.170049	0.464	0.483	7.17e-13	B cells
Tcf20	5.89e-20	0.169999	0.548	0.566	3.34e-15	B cells
Ankrd33b	0.298298	0.169974	0.13	0.124	1	B cells
Rab5a	0.000594474	0.169941	0.144	0.156	1	B cells
Txndc12	0.0126145	0.169865	0.1	0.107	1	B cells
Anapc1	0.000778736	0.169704	0.231	0.236	1	B cells
Trappc13	0.264798	0.169676	0.139	0.139	1	B cells
Rbmx	0.124078	0.169647	0.182	0.176	1	B cells
Elp2	0.426799	0.169617	0.118	0.117	1	B cells
Rc3h2	2.69e-07	0.169612	0.303	0.314	0.0152912	B cells
Map3k4	0.00494626	0.169544	0.143	0.149	1	B cells
Ssh2	3.55e-46	0.169527	0.685	0.721	2.02e-41	B cells
Ifi203	2.42e-34	0.169493	0.544	0.583	1.38e-29	B cells
Kif16b	0.0228764	0.169492	0.18	0.173	1	B cells
Rassf3	3.61e-07	0.16947	0.362	0.365	0.020465	B cells
Acap2	1.71e-12	0.169308	0.4	0.417	9.68e-08	B cells
Oma1	0.0742673	0.169243	0.128	0.125	1	B cells
Tmem131	5.17e-10	0.169122	0.341	0.364	2.93e-05	B cells
Nfatc3	1.29e-29	0.169087	0.595	0.624	7.32e-25	B cells
Tmem209	0.341391	0.168885	0.118	0.113	1	B cells
Jak1	1.71e-24	0.168842	0.577	0.603	9.72e-20	B cells
Coro1c	0.0592042	0.168791	0.145	0.147	1	B cells
Orc4	0.000297063	0.168728	0.213	0.22	1	B cells
Smg7	2.45e-07	0.168725	0.346	0.353	0.0138826	B cells
Wdfy2	0.00502283	0.168699	0.236	0.241	1	B cells
Mfhas1	0.00737706	0.168623	0.135	0.139	1	B cells
Mbtd1	3.68e-12	0.168576	0.417	0.433	2.09e-07	B cells
Hdgf	4.42e-09	0.168499	0.279	0.295	0.000250954	B cells
Kras	9.06e-07	0.168457	0.298	0.304	0.0514151	B cells
Zfp322a	0.343916	0.168358	0.134	0.134	1	B cells
Pdcd6ip	0.00130029	0.168318	0.295	0.298	1	B cells
Sf1	1.2e-11	0.168212	0.405	0.417	6.8e-07	B cells
Marchf7	9.14e-11	0.168028	0.432	0.444	5.19e-06	B cells
Pop5	1.3e-05	0.167856	0.152	0.167	0.736745	B cells
Spag9	1.52e-22	0.167831	0.525	0.548	8.64e-18	B cells
Shoc2	0.000696633	0.167827	0.27	0.272	1	B cells
Nolc1	0.0017215	0.167814	0.126	0.135	1	B cells
Pard3b	0.000929252	0.167706	0.158	0.162	1	B cells
Mef2c	5.25e-25	0.167692	0.767	0.776	2.98e-20	B cells
Fndc3a	3.98e-12	0.167652	0.444	0.461	2.26e-07	B cells
Ap2b1	1.13e-12	0.16764	0.429	0.448	6.41e-08	B cells
1700012D14Rik	0.00799538	0.167576	0.122	0.125	1	B cells
Trp53bp1	0.20736	0.167522	0.126	0.124	1	B cells
Nup93	0.0236538	0.167446	0.136	0.14	1	B cells
Pcnt	0.0490379	0.167366	0.193	0.19	1	B cells
Clpp	1.17e-05	0.167197	0.153	0.167	0.666077	B cells
Cyld	1.72e-07	0.167149	0.404	0.412	0.00976589	B cells
Itpkb	2.37e-08	0.166999	0.348	0.359	0.0013461	B cells
Nfkb1	4.05e-18	0.166982	0.564	0.582	2.3e-13	B cells
Crk	0.000451374	0.16687	0.357	0.352	1	B cells
Cep350	2.62e-06	0.166796	0.359	0.365	0.148546	B cells
Ggta1	0.000748044	0.166734	0.261	0.262	1	B cells
Zc3h14	0.0596369	0.166713	0.184	0.19	1	B cells
B4galt5	0.00868471	0.166671	0.215	0.202	1	B cells
Ppm1k	0.317293	0.166668	0.142	0.141	1	B cells
Bcl9	0.000374818	0.166591	0.118	0.122	1	B cells
Cnot6l	5.62e-20	0.166409	0.487	0.511	3.19e-15	B cells
Mzt1	0.00600265	0.166385	0.149	0.156	1	B cells
Gon4l	9.47e-08	0.166325	0.267	0.277	0.00537427	B cells
Magi3	0.0310857	0.166308	0.148	0.147	1	B cells
Pafah1b1	3.34e-31	0.166259	0.565	0.598	1.9e-26	B cells
Gigyf1	0.0355443	0.166213	0.268	0.267	1	B cells
Gopc	0.00712377	0.166197	0.239	0.242	1	B cells
Sgms1	6.36e-19	0.165998	0.512	0.535	3.61e-14	B cells
Camkmt	6.71e-05	0.165856	0.232	0.236	1	B cells
Hcfc2	0.0384229	0.165849	0.113	0.102	1	B cells
Dennd2d	0.371132	0.165802	0.102	0.1	1	B cells
Cdc73	0.00496514	0.165724	0.338	0.331	1	B cells
Mob3a	0.0160519	0.165637	0.132	0.136	1	B cells
Cramp1	0.00783228	0.165629	0.217	0.218	1	B cells
Arcn1	0.0179906	0.165505	0.261	0.256	1	B cells
Senp7	6.21e-19	0.165435	0.48	0.503	3.53e-14	B cells
Kat2b	9.19e-09	0.165386	0.323	0.335	0.000521343	B cells
Sirt1	0.166417	0.165301	0.143	0.145	1	B cells
Kansl1	7.89e-60	0.165278	0.754	0.798	4.47e-55	B cells
Zfp148	5.84e-32	0.165163	0.539	0.577	3.31e-27	B cells
Ythdf2	0.000555743	0.165052	0.24	0.245	1	B cells
2810004N23Rik	3.21e-07	0.165033	0.128	0.145	0.0182135	B cells
Zfp451	0.154504	0.164924	0.176	0.168	1	B cells
Pum2	7.27e-41	0.164919	0.579	0.617	4.13e-36	B cells
Cd83	0.000246813	0.164899	0.189	0.199	1	B cells
Slc39a9	0.265964	0.164664	0.15	0.148	1	B cells
Cep57	0.00090305	0.164611	0.187	0.196	1	B cells
C2cd5	2.98e-09	0.164601	0.291	0.303	0.000168886	B cells
Mlec	0.0140032	0.164529	0.21	0.216	1	B cells
Tet3	9.08e-08	0.164514	0.382	0.387	0.00515055	B cells
Rabep2	0.000142917	0.164491	0.235	0.244	1	B cells
Tpk1	0.000422747	0.164445	0.216	0.221	1	B cells
Patz1	0.00901511	0.16417	0.186	0.19	1	B cells
Bcl3	0.00997475	0.164078	0.098	0.103	1	B cells
Snx3	3.19e-18	0.163812	0.388	0.421	1.81e-13	B cells
Paxip1	0.388018	0.163714	0.103	0.098	1	B cells
Antxr2	8.6e-05	0.16312	0.134	0.143	1	B cells
Mta2	0.00155218	0.16312	0.208	0.218	1	B cells
AI480526	0.147123	0.163003	0.149	0.144	1	B cells
Sipa1l3	0.15827	0.16298	0.218	0.216	1	B cells
Fkbp4	6.84e-07	0.162972	0.21	0.226	0.0387996	B cells
Siva1	0.011188	0.16297	0.121	0.126	1	B cells
Trio	0.161647	0.162859	0.129	0.128	1	B cells
Ric1	3.91e-05	0.162848	0.195	0.208	1	B cells
Rasa2	1.15e-07	0.162828	0.327	0.335	0.00653412	B cells
Rpf2	0.00466137	0.162766	0.109	0.118	1	B cells
Rin3	6.71e-07	0.162742	0.302	0.31	0.0381038	B cells
Nus1	0.317778	0.162703	0.113	0.112	1	B cells
Rangap1	0.0298996	0.162694	0.194	0.196	1	B cells
Tlk1	9.72e-17	0.162552	0.446	0.466	5.51e-12	B cells
Trim33	1.18e-05	0.162535	0.387	0.394	0.672111	B cells
Chd8	1.01e-09	0.162127	0.383	0.396	5.71e-05	B cells
Gmcl1	0.0121957	0.16206	0.206	0.21	1	B cells
Map4k2	1.54e-05	0.162013	0.376	0.383	0.873939	B cells
Depdc5	1.39e-08	0.161554	0.329	0.342	0.000790107	B cells
Dnajb1	0.33036	0.161499	0.122	0.116	1	B cells
Trak1	1.36e-15	0.161464	0.422	0.441	7.69e-11	B cells
Ube2d1	0.00212662	0.161377	0.267	0.271	1	B cells
Ppp2r2d	0.00128229	0.161023	0.156	0.166	1	B cells
Tnrc6a	0.0670489	0.160854	0.259	0.255	1	B cells
Nasp	3.64e-07	0.160798	0.222	0.23	0.0206465	B cells
Wbp1l	0.01718	0.160747	0.242	0.248	1	B cells
Timm9	3.91e-05	0.160638	0.122	0.134	1	B cells
Sdf2	7.43e-07	0.160584	0.243	0.26	0.0421743	B cells
2700049A03Rik	0.000588343	0.160545	0.17	0.176	1	B cells
Eif2ak2	0.00165838	0.160339	0.121	0.126	1	B cells
Tmed8	0.0338705	0.160192	0.132	0.13	1	B cells
Vps16	0.0534572	0.160182	0.174	0.178	1	B cells
Hadhb	0.000164171	0.160164	0.187	0.199	1	B cells
Micu1	2.89e-05	0.160153	0.256	0.264	1	B cells
Relch	2.4e-11	0.159918	0.369	0.393	1.36e-06	B cells
Usp37	1.13e-06	0.15981	0.241	0.251	0.0639895	B cells
Fyn	2.49e-06	0.159775	0.238	0.25	0.141019	B cells
Csnk1g3	6.9e-29	0.15965	0.585	0.623	3.91e-24	B cells
Arhgef2	0.0530277	0.159313	0.272	0.262	1	B cells
Suclg2	0.000895532	0.159304	0.224	0.229	1	B cells
2310001H17Rik	0.0081344	0.159271	0.192	0.197	1	B cells
Srebf2	0.0025955	0.159241	0.294	0.292	1	B cells
Nfatc1	0.00136818	0.159037	0.347	0.343	1	B cells
Xrcc5	0.0196617	0.159034	0.132	0.13	1	B cells
Heatr5a	0.18081	0.158944	0.145	0.144	1	B cells
Nt5c2	8.33e-05	0.158938	0.299	0.298	1	B cells
Calu	0.214808	0.15882	0.119	0.111	1	B cells
Kdm2a	7.79e-35	0.158808	0.557	0.594	4.42e-30	B cells
Tspan5	5.6e-05	0.158789	0.206	0.211	1	B cells
Gatad2a	1.8e-07	0.158756	0.332	0.344	0.0102247	B cells
Nr3c2	0.0734549	0.158691	0.149	0.14	1	B cells
Kat14	0.0289464	0.158656	0.118	0.124	1	B cells
Med13l	1.3e-18	0.158636	0.477	0.504	7.4e-14	B cells
Slmap	8.38e-09	0.158538	0.358	0.372	0.000475374	B cells
Timmdc1	0.00112148	0.158449	0.142	0.152	1	B cells
Trmt6	0.000575175	0.158359	0.123	0.135	1	B cells
Ncoa6	0.00966213	0.158327	0.24	0.243	1	B cells
Rnf19b	0.00759961	0.158055	0.177	0.182	1	B cells
Zfp326	7.16e-08	0.158035	0.162	0.182	0.00406465	B cells
Dennd6a	1.49e-09	0.158006	0.405	0.417	8.48e-05	B cells
Phrf1	0.00667634	0.157907	0.235	0.242	1	B cells
Setdb1	4.72e-05	0.157833	0.17	0.182	1	B cells
Etv6	6.3e-09	0.15783	0.41	0.426	0.000357347	B cells
Eif2s3x	0.00109971	0.157815	0.235	0.242	1	B cells
Nfyc	1.95e-08	0.157811	0.336	0.351	0.00110569	B cells
Nfkbiz	2.65e-06	0.157773	0.156	0.17	0.150575	B cells
Mtmr9	0.240858	0.157657	0.102	0.106	1	B cells
Sfpq	1.06e-24	0.157591	0.544	0.574	6.02e-20	B cells
Tnks2	2.53e-11	0.157312	0.425	0.443	1.44e-06	B cells
Cpsf6	6.86e-28	0.157278	0.517	0.545	3.89e-23	B cells
Fhip2a	0.275852	0.157255	0.147	0.149	1	B cells
Prrc2c	7.04e-36	0.157178	0.587	0.624	3.99e-31	B cells
Crkl	0.383901	0.157158	0.202	0.197	1	B cells
Mybbp1a	0.0575373	0.157123	0.13	0.135	1	B cells
Btbd7	1.5e-07	0.157094	0.376	0.39	0.00849041	B cells
Hmgxb4	1.69e-05	0.15697	0.156	0.167	0.958857	B cells
Atxn7l1	1.96e-05	0.156814	0.304	0.313	1	B cells
Lin9	0.000644583	0.156695	0.157	0.161	1	B cells
E130308A19Rik	9.72e-07	0.156541	0.199	0.211	0.0551394	B cells
Pink1	0.221358	0.156523	0.112	0.116	1	B cells
Cdk19	4.79e-23	0.15648	0.525	0.552	2.72e-18	B cells
Mtdh	8.57e-25	0.156446	0.556	0.586	4.86e-20	B cells
Mknk1	0.0155501	0.156427	0.16	0.168	1	B cells
Irf3	0.0509379	0.156254	0.191	0.196	1	B cells
Atxn2l	0.0226682	0.156098	0.258	0.254	1	B cells
Clic4	3.96e-06	0.155934	0.27	0.281	0.224821	B cells
Mtmr3	1.32e-26	0.155686	0.544	0.579	7.5e-22	B cells
Stk40	0.736467	0.155628	0.11	0.108	1	B cells
Gtf2f2	1.15e-07	0.155592	0.275	0.293	0.00651583	B cells
Ly9	0.343068	0.155587	0.16	0.158	1	B cells
Prr5	6.3e-08	0.155517	0.16	0.18	0.00357741	B cells
Exoc6b	0.000216044	0.155437	0.24	0.238	1	B cells
Tec	4.1e-13	0.155323	0.418	0.439	2.32e-08	B cells
Csad	0.0234647	0.155315	0.098	0.101	1	B cells
Dhdds	0.253007	0.155193	0.176	0.175	1	B cells
Csde1	3.34e-22	0.154866	0.487	0.513	1.9e-17	B cells
Ehmt1	1.64e-09	0.154831	0.377	0.389	9.32e-05	B cells
Scrib	0.643829	0.154813	0.111	0.11	1	B cells
Arl6ip1	1.98e-17	0.154727	0.444	0.481	1.13e-12	B cells
Osbpl8	6.02e-27	0.154709	0.564	0.598	3.41e-22	B cells
Gtf2i	1.47e-05	0.154557	0.233	0.248	0.835896	B cells
Mllt10	5.08e-42	0.154512	0.608	0.651	2.88e-37	B cells
Trim41	0.371867	0.154384	0.114	0.11	1	B cells
Phf1	0.397051	0.154314	0.134	0.132	1	B cells
Brwd3	0.028274	0.154257	0.206	0.208	1	B cells
Hspa9	0.00128615	0.154204	0.219	0.229	1	B cells
Prpf18	0.00562441	0.15415	0.152	0.161	1	B cells
Zbtb2	0.0329879	0.154143	0.113	0.114	1	B cells
Gvin-ps7	5.05e-14	0.154084	0.462	0.48	2.87e-09	B cells
Zfp282	0.0851696	0.154075	0.124	0.126	1	B cells
Nfx1	0.00361281	0.153978	0.248	0.252	1	B cells
Bclaf1	2.39e-18	0.153958	0.491	0.51	1.35e-13	B cells
Nfe2l1	0.0163184	0.153854	0.108	0.113	1	B cells
Secisbp2l	0.159312	0.153575	0.14	0.131	1	B cells
Scfd2	0.000805939	0.153541	0.16	0.168	1	B cells
Mcm7	3.55e-13	0.153382	0.163	0.184	2.01e-08	B cells
Atp9b	1.25e-16	0.153002	0.359	0.391	7.07e-12	B cells
Gspt1	0.000348417	0.152928	0.257	0.264	1	B cells
Traf3ip3	6.27e-15	0.152888	0.419	0.443	3.56e-10	B cells
Sart3	0.404889	0.152859	0.152	0.153	1	B cells
Il5ra	0.01169	0.152616	0.101	0.106	1	B cells
Psmd5	0.0176639	0.152522	0.129	0.135	1	B cells
Smap2	1.13e-20	0.152304	0.528	0.554	6.41e-16	B cells
D130040H23Rik	0.00190324	0.1523	0.218	0.225	1	B cells
Socs5	0.00668647	0.152219	0.142	0.15	1	B cells
Usp14	0.00249549	0.152139	0.16	0.169	1	B cells
Smc1a	1.7e-09	0.1521	0.329	0.347	9.62e-05	B cells
Vezf1	0.000716307	0.152065	0.277	0.288	1	B cells
Nudt13	0.00591727	0.152038	0.093	0.1	1	B cells
Psmd1	4.04e-07	0.152038	0.213	0.231	0.0229329	B cells
Hdac2	0.0142093	0.151919	0.157	0.166	1	B cells
AU020206	5.68e-09	0.151904	0.444	0.449	0.000322275	B cells
Rev3l	1.34e-08	0.151742	0.323	0.335	0.000762326	B cells
Nploc4	0.0854756	0.151654	0.192	0.194	1	B cells
Rnf216	2.89e-17	0.151653	0.529	0.554	1.64e-12	B cells
Etf1	6.76e-06	0.151643	0.254	0.268	0.383649	B cells
Ncoa3	1.05e-14	0.151521	0.452	0.473	5.98e-10	B cells
Map3k3	1.68e-08	0.151382	0.364	0.372	0.000952266	B cells
8030462N17Rik	0.0132387	0.151324	0.264	0.256	1	B cells
Slc10a7	1.21e-14	0.151259	0.413	0.435	6.89e-10	B cells
Cog3	0.285526	0.151083	0.168	0.167	1	B cells
Zfp395	0.313415	0.151052	0.109	0.108	1	B cells
Atf4	5.43e-07	0.150976	0.293	0.314	0.0307948	B cells
Cep83	0.00431168	0.15094	0.174	0.178	1	B cells
Gpbp1l1	2.45e-09	0.150861	0.351	0.374	0.000138763	B cells
Mob3b	0.0154592	0.150571	0.144	0.144	1	B cells
Gtf2h1	0.0135533	0.150539	0.168	0.175	1	B cells
Gapvd1	4.47e-07	0.150432	0.379	0.386	0.0253791	B cells
Mcph1	0.0585009	0.15037	0.151	0.147	1	B cells
Zfp207	4.08e-16	0.150348	0.464	0.482	2.31e-11	B cells
Srsf10	6.33e-17	0.150275	0.349	0.384	3.59e-12	B cells
Dcaf10	0.0298038	0.150269	0.203	0.201	1	B cells
Clasp1	2.27e-17	0.150113	0.481	0.503	1.29e-12	B cells
Prep	1.17e-09	0.149987	0.244	0.265	6.62e-05	B cells
Esrra	0.054796	0.149969	0.17	0.175	1	B cells
Bcor	6.47e-06	0.149786	0.263	0.277	0.367098	B cells
Ganab	0.0736805	0.149707	0.202	0.2	1	B cells
A630089N07Rik	0.375579	0.149635	0.11	0.104	1	B cells
Prpf3	0.00139294	0.149571	0.12	0.127	1	B cells
Ppp1cc	0.0407561	0.149366	0.128	0.132	1	B cells
Pip4k2a	5.66e-17	0.149353	0.49	0.51	3.21e-12	B cells
Sbno1	3.72e-10	0.149317	0.417	0.433	2.11e-05	B cells
Sec31a	0.000625166	0.1493	0.198	0.209	1	B cells
Dennd1b	2.31e-17	0.149264	0.509	0.536	1.31e-12	B cells
Stim1	9.76e-13	0.149239	0.44	0.453	5.54e-08	B cells
Rel	3.19e-10	0.149124	0.457	0.474	1.81e-05	B cells
Rbms1	4.1e-13	0.149122	0.388	0.409	2.33e-08	B cells
Ppp3ca	2.47e-55	0.148991	0.805	0.849	1.4e-50	B cells
Ifi214	0.0708682	0.148988	0.131	0.133	1	B cells
Ebp	7.23e-07	0.148729	0.13	0.15	0.0410477	B cells
Rmi1	0.0697984	0.148679	0.11	0.114	1	B cells
Sppl2a	0.000580629	0.148654	0.291	0.293	1	B cells
Ints3	0.300181	0.148595	0.139	0.136	1	B cells
Pals2	0.00220824	0.148533	0.19	0.198	1	B cells
Kdm3a	0.00143985	0.148461	0.219	0.232	1	B cells
Tmem87a	4.46e-05	0.148427	0.258	0.267	1	B cells
Ralgapa1	2.33e-11	0.148021	0.432	0.45	1.32e-06	B cells
Dpp8	2.09e-07	0.147959	0.34	0.353	0.0118546	B cells
Fto	4.82e-10	0.147848	0.447	0.462	2.73e-05	B cells
Tasp1	0.190459	0.147774	0.155	0.155	1	B cells
Sh2d3c	0.000995317	0.147718	0.253	0.256	1	B cells
Mrps25	0.0173375	0.147324	0.11	0.117	1	B cells
Ppme1	0.00233532	0.147301	0.119	0.127	1	B cells
Klhl18	0.0698522	0.147297	0.161	0.166	1	B cells
Lpp	1.22e-20	0.147192	0.549	0.585	6.95e-16	B cells
Rap2c	0.452475	0.146962	0.122	0.122	1	B cells
Gpalpp1	0.341668	0.146869	0.098	0.101	1	B cells
Ddx42	1.15e-05	0.146834	0.273	0.282	0.653538	B cells
Slx4ip	0.00595323	0.14677	0.231	0.233	1	B cells
Setdb2	0.00478327	0.146692	0.184	0.19	1	B cells
Rnf2	0.00873902	0.146675	0.195	0.203	1	B cells
Npm3	5.54e-06	0.146662	0.164	0.181	0.314413	B cells
Wls	4.05e-06	0.146577	0.147	0.159	0.229789	B cells
Adamts10	0.651367	0.146463	0.107	0.107	1	B cells
Dicer1	0.00451638	0.146387	0.261	0.266	1	B cells
Btbd1	1.18e-08	0.146342	0.347	0.366	0.000670601	B cells
Ptges3	0.00209788	0.146292	0.297	0.288	1	B cells
Mfng	0.0444289	0.146277	0.096	0.1	1	B cells
Rnf138	3.4e-05	0.146218	0.196	0.208	1	B cells
Slc9a1	0.163474	0.14598	0.22	0.214	1	B cells
Msn	3.04e-32	0.145976	0.637	0.67	1.72e-27	B cells
Ggps1	6.59e-06	0.145829	0.248	0.261	0.374036	B cells
Atf1	6.9e-07	0.145758	0.229	0.244	0.039155	B cells
Map3k14	0.00656187	0.145723	0.274	0.279	1	B cells
Dph6	0.000449709	0.145528	0.194	0.201	1	B cells
Mdc1	0.463732	0.145508	0.121	0.116	1	B cells
Stat3	1.65e-10	0.145478	0.389	0.41	9.39e-06	B cells
Micu3	0.140502	0.145427	0.117	0.116	1	B cells
Ireb2	0.00034801	0.145359	0.301	0.305	1	B cells
Trps1	3.72e-06	0.145337	0.301	0.31	0.211009	B cells
Fus	2.51e-47	0.145313	0.588	0.644	1.42e-42	B cells
Epc2	4.95e-08	0.145246	0.342	0.359	0.00280782	B cells
Prmt3	0.0108426	0.145156	0.162	0.169	1	B cells
Ms4a4c	0.0548757	0.145111	0.271	0.261	1	B cells
H2-Ob	1.04e-10	0.145085	0.431	0.444	5.88e-06	B cells
Rnft1	0.360939	0.145062	0.116	0.112	1	B cells
Zmiz1	6.67e-13	0.144964	0.459	0.476	3.78e-08	B cells
Yeats2	0.0636664	0.144925	0.138	0.141	1	B cells
Atg4b	0.0687603	0.144919	0.154	0.156	1	B cells
Cebpg	3.85e-05	0.144916	0.18	0.195	1	B cells
Camta1	0.00148475	0.144862	0.231	0.236	1	B cells
Kri1	0.0105359	0.144855	0.175	0.183	1	B cells
Dcun1d1	4.88e-08	0.144845	0.305	0.321	0.00277106	B cells
Fam168a	0.0147283	0.144769	0.24	0.241	1	B cells
Mapk8ip3	0.300104	0.14469	0.165	0.164	1	B cells
Lrrfip2	0.000395309	0.144609	0.19	0.201	1	B cells
Picalm	1.19e-10	0.144559	0.409	0.423	6.77e-06	B cells
Nf1	0.000120297	0.144468	0.246	0.254	1	B cells
Diaph2	2.68e-12	0.144454	0.425	0.447	1.52e-07	B cells
Elp4	7.4e-09	0.144213	0.253	0.27	0.000419891	B cells
Usp25	2.14e-11	0.144159	0.414	0.431	1.21e-06	B cells
Ptbp3	2.17e-46	0.144005	0.682	0.725	1.23e-41	B cells
Zmym4	7.26e-06	0.143997	0.306	0.313	0.412105	B cells
Ttc9c	0.297266	0.143984	0.15	0.151	1	B cells
Msra	4.09e-15	0.143923	0.31	0.333	2.32e-10	B cells
Prrc2b	1.91e-07	0.143921	0.342	0.356	0.0108277	B cells
Gm43305	1.77e-06	0.143867	0.323	0.331	0.100193	B cells
Pcbd2	5.27e-05	0.14385	0.183	0.195	1	B cells
Chst12	0.12679	0.143772	0.107	0.113	1	B cells
Csnk1a1	4.19e-26	0.143698	0.499	0.539	2.38e-21	B cells
Usp24	1.33e-06	0.143697	0.346	0.357	0.0752101	B cells
Ctcf	2.15e-31	0.143607	0.466	0.514	1.22e-26	B cells
Ahctf1	0.130583	0.143489	0.238	0.239	1	B cells
Crlf3	5.58e-21	0.143458	0.563	0.591	3.17e-16	B cells
Pkib	0.00049663	0.143321	0.228	0.233	1	B cells
Tnpo3	7.08e-07	0.143183	0.379	0.393	0.0401765	B cells
Pi4ka	8.37e-14	0.143134	0.402	0.427	4.75e-09	B cells
Gm43388	1.19e-10	0.142883	0.368	0.38	6.74e-06	B cells
Atl3	3.44e-05	0.142859	0.207	0.215	1	B cells
Lrp6	0.00211048	0.142822	0.233	0.239	1	B cells
Cbfa2t2	2.62e-07	0.142816	0.268	0.281	0.0148692	B cells
Ino80d	3.89e-07	0.142772	0.382	0.393	0.0220654	B cells
C130026I21Rik	2.58e-08	0.142422	0.38	0.394	0.00146381	B cells
Arhgap4	0.000404971	0.142216	0.246	0.25	1	B cells
Gxylt1	0.0442403	0.142034	0.192	0.196	1	B cells
Tyw1	0.152207	0.142004	0.169	0.173	1	B cells
Ints6l	0.105643	0.141913	0.175	0.163	1	B cells
Znrf1	1.05e-12	0.141794	0.231	0.257	5.97e-08	B cells
Parp4	0.00164909	0.141685	0.291	0.296	1	B cells
Rfx3	4.6e-20	0.141647	0.405	0.439	2.61e-15	B cells
Gls	2e-09	0.1416	0.402	0.418	0.000113448	B cells
Ppp3cb	2.03e-12	0.141527	0.4	0.416	1.15e-07	B cells
Uqcc1	0.0174934	0.141501	0.171	0.174	1	B cells
Cd74	1.2e-41	0.141347	0.754	0.783	6.83e-37	B cells
Bbs9	0.0138526	0.141339	0.279	0.281	1	B cells
Dr1	0.00686367	0.141322	0.125	0.132	1	B cells
Cbx1	2.9e-13	0.141253	0.36	0.389	1.65e-08	B cells
Maz	4.93e-06	0.141206	0.263	0.28	0.279919	B cells
Atf2	1.14e-05	0.140884	0.345	0.352	0.649116	B cells
Eif1a	2.59e-05	0.140875	0.119	0.131	1	B cells
Zbed4	6e-06	0.1406	0.184	0.196	0.340705	B cells
Dennd10	0.578559	0.140522	0.114	0.115	1	B cells
Psen1	1e-07	0.140492	0.254	0.274	0.00569092	B cells
Dtd1	0.00107662	0.140487	0.168	0.174	1	B cells
Fam76b	0.00013523	0.140399	0.241	0.255	1	B cells
Foxj3	0.0276233	0.140195	0.251	0.256	1	B cells
Prkaa1	0.0112121	0.140175	0.11	0.118	1	B cells
Trpc4ap	8.95e-07	0.140083	0.294	0.314	0.0507663	B cells
Actr3	1.55e-48	0.140027	0.648	0.699	8.79e-44	B cells
Mdm2	5.63e-05	0.140017	0.282	0.295	1	B cells
ENSMUSG00000120144	0.0304549	0.140015	0.185	0.186	1	B cells
Eif4g2	4.77e-35	0.139961	0.504	0.557	2.71e-30	B cells
Ino80	4.15e-09	0.139885	0.326	0.346	0.000235477	B cells
Matr3	3.52e-06	0.139831	0.302	0.31	0.199784	B cells
Ube4b	3.06e-07	0.139776	0.307	0.324	0.0173865	B cells
H2-DMa	1.38e-07	0.139728	0.379	0.39	0.00783974	B cells
Ylpm1	4.36e-05	0.139644	0.324	0.33	1	B cells
Lman2l	0.000471153	0.139617	0.128	0.139	1	B cells
Glud1	1.82e-06	0.139576	0.328	0.346	0.103532	B cells
Cdk12	8.76e-16	0.13952	0.451	0.476	4.97e-11	B cells
Ahdc1	0.145863	0.139486	0.211	0.212	1	B cells
Vav3	6.67e-08	0.139433	0.217	0.237	0.00378443	B cells
Rexo2	0.130829	0.13942	0.157	0.162	1	B cells
Dync2h1	0.048779	0.13934	0.13	0.135	1	B cells
Xpnpep3	0.0873373	0.139334	0.129	0.134	1	B cells
Virma	2.36e-07	0.139267	0.3	0.319	0.0134208	B cells
Anapc5	1.71e-08	0.139244	0.33	0.348	0.000968161	B cells
Trrap	0.0640352	0.139218	0.174	0.174	1	B cells
Tnks	0.00120303	0.139187	0.293	0.299	1	B cells
Stard7	0.0595207	0.139122	0.194	0.196	1	B cells
Foxk2	0.0729129	0.139028	0.174	0.163	1	B cells
Mcoln2	0.00102442	0.138959	0.141	0.152	1	B cells
Trim44	1.47e-08	0.138799	0.352	0.372	0.000836524	B cells
Mapk6	6.95e-06	0.138782	0.167	0.183	0.39443	B cells
Mef2d	6.04e-32	0.138708	0.516	0.564	3.43e-27	B cells
Spopl	0.00193074	0.138645	0.265	0.274	1	B cells
Brpf3	0.605016	0.138596	0.107	0.102	1	B cells
Sde2	0.000984864	0.138557	0.111	0.123	1	B cells
Mmgt2	0.0392585	0.138272	0.102	0.109	1	B cells
Strada	9.08e-05	0.138225	0.242	0.254	1	B cells
Ncbp3	0.049408	0.137876	0.208	0.209	1	B cells
Cbx7	0.0386033	0.137668	0.221	0.225	1	B cells
Lrba	7.91e-15	0.137592	0.511	0.533	4.49e-10	B cells
Senp5	0.000353925	0.137571	0.227	0.237	1	B cells
Mycbp2	1.99e-26	0.137475	0.598	0.631	1.13e-21	B cells
Hook3	4.84e-05	0.137457	0.26	0.27	1	B cells
Ppp1r7	5.76e-05	0.137428	0.131	0.145	1	B cells
Mtmr2	0.00700915	0.13741	0.172	0.18	1	B cells
Adam17	0.000360115	0.137269	0.293	0.299	1	B cells
Rdh12	0.0103057	0.137203	0.108	0.112	1	B cells
Por	0.343422	0.137197	0.117	0.12	1	B cells
Fam126b	0.0373091	0.137164	0.134	0.14	1	B cells
Zfp143	0.0179275	0.13704	0.158	0.165	1	B cells
Ppp2r2a	1.64e-09	0.137028	0.374	0.392	9.33e-05	B cells
Pck2	0.0688992	0.136901	0.115	0.104	1	B cells
Rab8b	0.00855727	0.13654	0.205	0.205	1	B cells
H2az2	4.97e-44	0.136503	0.398	0.471	2.82e-39	B cells
Afg1l	1.66e-05	0.136413	0.22	0.232	0.942229	B cells
Nop58	1.59e-05	0.136216	0.202	0.217	0.90419	B cells
Syne2	2.87e-06	0.135846	0.126	0.143	0.162752	B cells
Midn	0.223946	0.135842	0.148	0.152	1	B cells
Cnot4	4.82e-19	0.135817	0.528	0.56	2.74e-14	B cells
St3gal3	0.00225233	0.135783	0.281	0.286	1	B cells
Hmgb2	4.92e-50	0.135736	0.397	0.484	2.79e-45	B cells
Ddx6	1.98e-42	0.135707	0.592	0.637	1.13e-37	B cells
Mndal	7.04e-37	0.135627	0.627	0.67	3.99e-32	B cells
Swap70	9.66e-20	0.135592	0.573	0.592	5.48e-15	B cells
Magt1	0.00315874	0.135519	0.205	0.213	1	B cells
Tox4	0.000200569	0.135407	0.195	0.207	1	B cells
Vps13a	3.39e-15	0.135401	0.472	0.496	1.92e-10	B cells
Ncoa7	3.6e-06	0.135348	0.215	0.226	0.204362	B cells
Elf4	9.42e-10	0.135323	0.448	0.46	5.35e-05	B cells
Dennd1c	0.000255809	0.135312	0.209	0.219	1	B cells
Hsh2d	0.00666217	0.135148	0.148	0.154	1	B cells
Kcnab2	0.405737	0.135139	0.133	0.131	1	B cells
Sirt2	9.94e-05	0.135106	0.148	0.165	1	B cells
Plekha1	0.215063	0.135013	0.138	0.139	1	B cells
Gna12	0.0119678	0.134989	0.098	0.105	1	B cells
Fcho2	5.69e-06	0.134935	0.385	0.396	0.322943	B cells
Rela	0.00343641	0.134934	0.175	0.186	1	B cells
Coro2a	0.00102913	0.134849	0.293	0.302	1	B cells
Pxk	3.52e-16	0.1348	0.512	0.54	2e-11	B cells
Tns3	0.474836	0.134754	0.122	0.118	1	B cells
Inip	0.32656	0.134734	0.149	0.151	1	B cells
9930021J03Rik	1.6e-11	0.134659	0.32	0.344	9.08e-07	B cells
Prkar1a	4.61e-13	0.134658	0.273	0.304	2.61e-08	B cells
Amd1	0.670204	0.134578	0.113	0.111	1	B cells
Acbd3	0.000524783	0.134575	0.258	0.266	1	B cells
Sass6	0.201407	0.134505	0.134	0.137	1	B cells
Ccdc134	0.00451343	0.134492	0.108	0.118	1	B cells
Ahcyl1	0.0187903	0.134466	0.192	0.199	1	B cells
Ift140	0.00654458	0.134422	0.166	0.171	1	B cells
Mia3	0.00512102	0.134365	0.262	0.27	1	B cells
Zranb1	2.13e-05	0.134332	0.284	0.295	1	B cells
Rprd2	0.000332658	0.134327	0.335	0.339	1	B cells
Elp1	0.384288	0.134223	0.11	0.112	1	B cells
Braf	1.93e-09	0.134204	0.328	0.346	0.000109582	B cells
Sltm	3.37e-17	0.134202	0.471	0.504	1.91e-12	B cells
Spint2	0.021829	0.134096	0.104	0.11	1	B cells
Calcrl	0.00217731	0.134066	0.128	0.135	1	B cells
Sf3b3	2.02e-06	0.133941	0.303	0.317	0.114584	B cells
Tle4	1.99e-15	0.133923	0.457	0.485	1.13e-10	B cells
Msantd2	0.0823235	0.133648	0.159	0.164	1	B cells
Eif2b5	5.02e-05	0.133638	0.113	0.129	1	B cells
Rbm5	5.88e-19	0.133621	0.529	0.562	3.34e-14	B cells
Lpxn	0.00109765	0.133584	0.269	0.277	1	B cells
Gga1	0.0018564	0.133582	0.116	0.128	1	B cells
Brd4	2.91e-34	0.133556	0.588	0.632	1.65e-29	B cells
Tes	8.69e-08	0.133541	0.172	0.192	0.00493021	B cells
Vapb	0.00308514	0.133518	0.161	0.172	1	B cells
Pgm2l1	3.07e-05	0.133486	0.191	0.207	1	B cells
Ipmk	0.0303178	0.133336	0.132	0.137	1	B cells
Dapp1	8.54e-11	0.133307	0.414	0.436	4.85e-06	B cells
Ccser2	0.0134361	0.133298	0.21	0.213	1	B cells
H2az1	2.66e-64	0.133297	0.526	0.629	1.51e-59	B cells
Ing1	5.69e-05	0.133212	0.142	0.159	1	B cells
Specc1l	7.73e-05	0.133172	0.276	0.288	1	B cells
Ccdc88a	3.39e-07	0.133025	0.196	0.212	0.0192223	B cells
Tbc1d23	1.08e-05	0.132949	0.251	0.266	0.615033	B cells
Ckap4	0.0125914	0.132648	0.115	0.12	1	B cells
Trmt13	0.000454849	0.132453	0.14	0.153	1	B cells
Cdc23	0.299175	0.132393	0.118	0.119	1	B cells
Fnbp4	2.03e-08	0.132333	0.335	0.352	0.00115	B cells
Lamc1	1.87e-08	0.132314	0.165	0.185	0.00106057	B cells
Ogdh	1.98e-10	0.1323	0.422	0.44	1.13e-05	B cells
Sting1	0.0152071	0.132293	0.119	0.128	1	B cells
Gm51425	0.13245	0.132289	0.121	0.124	1	B cells
Dph5	0.000235173	0.132197	0.159	0.171	1	B cells
Lbh	1.75e-13	0.13215	0.405	0.435	9.91e-09	B cells
St3gal4	0.00118977	0.132148	0.12	0.126	1	B cells
Septin7	1.03e-18	0.132112	0.388	0.427	5.82e-14	B cells
Iars	0.140012	0.132092	0.161	0.165	1	B cells
Ttc4	3.66e-08	0.131883	0.1	0.12	0.00207777	B cells
Ezr	1.3e-19	0.131777	0.491	0.519	7.38e-15	B cells
Ablim1	9.38e-39	0.131659	0.687	0.732	5.32e-34	B cells
Hnrnpa2b1	5.68e-40	0.13163	0.626	0.676	3.22e-35	B cells
Sdhc	0.0954449	0.131585	0.148	0.153	1	B cells
Caml	0.00627	0.131439	0.102	0.109	1	B cells
Txnl4a	6.49e-06	0.131435	0.121	0.14	0.368061	B cells
Fmn2	9.63e-11	0.131327	0.093	0.11	5.47e-06	B cells
Rab6a	0.000610383	0.131293	0.215	0.225	1	B cells
Slc25a36	0.116111	0.131108	0.2	0.202	1	B cells
Srr	0.0637751	0.13097	0.1	0.104	1	B cells
Nup50	0.0577217	0.13082	0.162	0.167	1	B cells
Rufy3	0.0837623	0.130793	0.157	0.147	1	B cells
Nob1	0.168652	0.130785	0.109	0.112	1	B cells
Otud7b	8.03e-05	0.130726	0.301	0.309	1	B cells
Ints4	0.180368	0.130554	0.21	0.203	1	B cells
Rbm28	6.88e-05	0.130535	0.217	0.233	1	B cells
Anapc10	2.23e-09	0.130504	0.16	0.184	0.000126448	B cells
Usp28	0.385628	0.130395	0.117	0.117	1	B cells
Dcp2	0.000232059	0.130386	0.185	0.199	1	B cells
Ptpn22	0.130299	0.130357	0.221	0.212	1	B cells
Cenpa	6.39e-15	0.130348	0.173	0.204	3.62e-10	B cells
Gphn	2.97e-28	0.130307	0.604	0.637	1.69e-23	B cells
Tmx3	0.0266563	0.130228	0.252	0.252	1	B cells
Pik3c2a	1.08e-06	0.130223	0.323	0.337	0.0610451	B cells
Anp32b	5.06e-23	0.13021	0.415	0.46	2.87e-18	B cells
Tut4	2.7e-52	0.130203	0.679	0.733	1.53e-47	B cells
Camsap2	0.511726	0.130149	0.129	0.124	1	B cells
Calhm2	0.0121993	0.130099	0.242	0.247	1	B cells
Hsp90aa1	7.53e-16	0.13004	0.411	0.441	4.28e-11	B cells
Rbm41	0.000607051	0.129702	0.149	0.161	1	B cells
Parvg	0.000838202	0.129447	0.129	0.141	1	B cells
Ripor2	3.83e-45	0.129387	0.822	0.859	2.17e-40	B cells
2210016L21Rik	2.64e-06	0.129314	0.111	0.127	0.149897	B cells
Fli1	5.69e-55	0.12928	0.747	0.795	3.23e-50	B cells
Dlst	0.00110735	0.129257	0.218	0.228	1	B cells
Man1b1	0.328545	0.129216	0.135	0.133	1	B cells
2610020C07Rik	0.0332603	0.129005	0.1	0.106	1	B cells
Zfx	0.00515244	0.128991	0.307	0.311	1	B cells
Pot1a	0.179185	0.128989	0.138	0.142	1	B cells
Ifrd1	0.000247859	0.128957	0.127	0.139	1	B cells
Ccng1	0.00873598	0.128902	0.109	0.119	1	B cells
Arhgef3	6.1e-20	0.128835	0.461	0.49	3.46e-15	B cells
Snx9	1.05e-18	0.128685	0.448	0.484	5.96e-14	B cells
Snd1	1.42e-11	0.12866	0.423	0.444	8.08e-07	B cells
Cherp	0.0130947	0.128379	0.186	0.196	1	B cells
Adam9	0.617367	0.128217	0.119	0.115	1	B cells
Ccdc93	0.0464947	0.128208	0.111	0.113	1	B cells
Hif1an	0.0402618	0.128194	0.095	0.101	1	B cells
Gcn1	0.0985512	0.128073	0.194	0.2	1	B cells
Ralgps2	5.8e-52	0.12805	0.768	0.818	3.29e-47	B cells
Yipf1	1.62e-09	0.128042	0.259	0.284	9.17e-05	B cells
1600020E01Rik	0.0205959	0.128041	0.184	0.188	1	B cells
Hspa4	1.97e-11	0.127983	0.411	0.438	1.12e-06	B cells
Ctdp1	0.798514	0.127951	0.111	0.111	1	B cells
Maml2	1.34e-18	0.127893	0.63	0.658	7.62e-14	B cells
Smc5	0.00167453	0.127851	0.216	0.224	1	B cells
Spg11	0.000256816	0.127837	0.124	0.137	1	B cells
Ubap2l	1.09e-10	0.127825	0.422	0.443	6.19e-06	B cells
Thap3	2.66e-09	0.127814	0.226	0.251	0.000150938	B cells
Angel2	0.0185094	0.127796	0.229	0.236	1	B cells
Nrd1	1.88e-06	0.127774	0.364	0.379	0.10665	B cells
U2surp	6.5e-16	0.127753	0.346	0.381	3.69e-11	B cells
Cltc	4.56e-18	0.127682	0.487	0.513	2.59e-13	B cells
Nsd1	1.2e-37	0.127673	0.627	0.671	6.82e-33	B cells
Supt5	0.000568004	0.127591	0.272	0.282	1	B cells
Fam174a	0.00326477	0.127574	0.116	0.129	1	B cells
Gmfb	0.0123727	0.127484	0.243	0.249	1	B cells
Unc119b	0.661666	0.12747	0.108	0.107	1	B cells
Pbrm1	8.45e-35	0.127433	0.51	0.562	4.8e-30	B cells
Uhrf2	6.87e-11	0.127376	0.369	0.39	3.9e-06	B cells
Papola	2.05e-21	0.127229	0.529	0.56	1.17e-16	B cells
Ccdc107	2.26e-09	0.127216	0.116	0.139	0.000128523	B cells
Dnajc5	2.58e-05	0.12721	0.383	0.395	1	B cells
Zfp346	0.214029	0.127133	0.16	0.162	1	B cells
Bcap31	8.93e-12	0.127124	0.336	0.365	5.07e-07	B cells
Usp38	0.0192864	0.127065	0.218	0.225	1	B cells
Zfp426	0.0576056	0.127051	0.108	0.114	1	B cells
Cdc42se2	1.2e-18	0.126993	0.506	0.541	6.79e-14	B cells
Mosmo	0.261939	0.12698	0.176	0.178	1	B cells
Vamp2	0.021472	0.126813	0.134	0.143	1	B cells
Rsbn1	0.000232408	0.126784	0.331	0.338	1	B cells
Bicral	2.93e-06	0.1267	0.384	0.396	0.166351	B cells
Armc8	0.00145568	0.126656	0.251	0.258	1	B cells
Cd164	0.0397593	0.12665	0.199	0.204	1	B cells
Naa25	0.383345	0.126494	0.123	0.121	1	B cells
Srbd1	6.68e-06	0.126282	0.201	0.214	0.379009	B cells
Taok1	4.6e-09	0.126269	0.479	0.494	0.000261158	B cells
Apbb1ip	5e-29	0.126215	0.572	0.616	2.84e-24	B cells
Tulp4	0.3323	0.126157	0.195	0.193	1	B cells
Itgb1	3.8e-10	0.126078	0.157	0.18	2.16e-05	B cells
Tesk2	0.00756147	0.126001	0.133	0.138	1	B cells
Dock2	1.04e-52	0.125972	0.875	0.91	5.91e-48	B cells
Hsdl1	0.00016754	0.125889	0.126	0.142	1	B cells
Pnpt1	0.217814	0.125774	0.143	0.142	1	B cells
Pcnx	0.0341965	0.125718	0.216	0.219	1	B cells
Rad51d	0.0474875	0.125631	0.109	0.114	1	B cells
Fnip1	2.51e-13	0.125594	0.309	0.334	1.42e-08	B cells
Mysm1	1.43e-05	0.125508	0.298	0.312	0.814069	B cells
Trim8	0.703599	0.12547	0.17	0.166	1	B cells
Crem	0.0189625	0.125467	0.114	0.121	1	B cells
Rbm33	6.05e-09	0.125462	0.385	0.406	0.000343192	B cells
Clpx	0.14091	0.125436	0.179	0.184	1	B cells
Ncoa5	0.125764	0.12533	0.187	0.192	1	B cells
Csnk1d	0.0132761	0.125312	0.246	0.25	1	B cells
Kcmf1	9.58e-11	0.125256	0.373	0.393	5.44e-06	B cells
N4bp2l1	0.000140436	0.125198	0.216	0.228	1	B cells
Gorasp2	2.39e-05	0.125179	0.242	0.26	1	B cells
Fam214a	5.01e-12	0.125063	0.336	0.362	2.84e-07	B cells
Snap29	3.94e-05	0.124862	0.244	0.259	1	B cells
Ubp1	0.0376996	0.124852	0.251	0.255	1	B cells
Abhd12	0.0102901	0.124691	0.188	0.194	1	B cells
Gtdc1	4.53e-22	0.12468	0.429	0.467	2.57e-17	B cells
Entpd1	3.13e-05	0.124599	0.171	0.185	1	B cells
Rapgef6	3.57e-43	0.124596	0.672	0.722	2.03e-38	B cells
Stt3b	3.16e-06	0.124406	0.366	0.379	0.179416	B cells
Ice1	0.0541832	0.124394	0.132	0.139	1	B cells
Madd	0.010109	0.124273	0.225	0.23	1	B cells
Ap4s1	4.06e-05	0.124252	0.181	0.194	1	B cells
Ppp1r12b	0.077332	0.12424	0.205	0.205	1	B cells
Ash1l	1.12e-34	0.124173	0.653	0.691	6.38e-30	B cells
Sh3kbp1	2.12e-45	0.124149	0.704	0.751	1.21e-40	B cells
Zfand3	8.69e-34	0.124147	0.583	0.632	4.93e-29	B cells
Mark2	6.45e-20	0.124023	0.475	0.504	3.66e-15	B cells
Setd1b	0.32943	0.123988	0.205	0.202	1	B cells
Was	1.47e-05	0.123934	0.199	0.217	0.834394	B cells
Ipo11	0.0293262	0.1239	0.181	0.183	1	B cells
Sike1	4.77e-05	0.123863	0.239	0.252	1	B cells
Smchd1	3.23e-32	0.123863	0.632	0.673	1.83e-27	B cells
Gimap6	2.03e-11	0.123853	0.501	0.51	1.15e-06	B cells
Agpat3	0.170116	0.123823	0.162	0.166	1	B cells
Trappc9	1.54e-09	0.123807	0.294	0.315	8.74e-05	B cells
Ccnk	0.584611	0.12364	0.136	0.137	1	B cells
Smarca5	1.01e-11	0.12356	0.381	0.406	5.75e-07	B cells
Ywhae	6.85e-22	0.123475	0.599	0.634	3.88e-17	B cells
Slc9a8	0.00867495	0.123423	0.235	0.242	1	B cells
BC002059	0.534222	0.123415	0.128	0.128	1	B cells
Mapre1	3.68e-08	0.123283	0.287	0.31	0.0020878	B cells
Atg16l1	0.0967346	0.123269	0.223	0.228	1	B cells
Cyrib	3.4e-45	0.123152	0.743	0.792	1.93e-40	B cells
Cnn2	5.19e-14	0.123081	0.322	0.352	2.95e-09	B cells
Plcg2	5.52e-35	0.123052	0.647	0.686	3.13e-30	B cells
5031425E22Rik	1.34e-08	0.123021	0.328	0.347	0.000758364	B cells
Ubr1	9.2e-09	0.123017	0.344	0.366	0.000521911	B cells
Trim23	0.163467	0.122985	0.095	0.101	1	B cells
Rsf1	3.07e-16	0.122945	0.488	0.517	1.74e-11	B cells
Anapc7	0.00117516	0.12291	0.108	0.12	1	B cells
Casp2	0.642222	0.122842	0.136	0.137	1	B cells
Rnpc3	0.034689	0.122797	0.134	0.14	1	B cells
Zfp942	7.85e-05	0.122747	0.158	0.173	1	B cells
Dido1	4.94e-05	0.122719	0.309	0.325	1	B cells
Gabpa	0.649284	0.122644	0.13	0.126	1	B cells
Shld2	7.09e-06	0.122643	0.131	0.144	0.402386	B cells
Rnf121	0.663317	0.122486	0.127	0.128	1	B cells
Arap1	0.334226	0.122483	0.199	0.195	1	B cells
Trim12a	3.54e-19	0.122197	0.432	0.469	2.01e-14	B cells
Ints9	0.00620171	0.12217	0.174	0.184	1	B cells
Aprt	3.48e-10	0.122152	0.141	0.167	1.98e-05	B cells
Gga2	0.0286709	0.122027	0.312	0.314	1	B cells
Rngtt	4.66e-07	0.121982	0.333	0.344	0.0264351	B cells
Ubqln1	0.170967	0.121835	0.229	0.235	1	B cells
Srp72	7.68e-07	0.121748	0.24	0.258	0.0435618	B cells
ENSMUSG00000121141	0.588868	0.121731	0.183	0.178	1	B cells
Camta2	0.00196601	0.121661	0.102	0.112	1	B cells
Snx13	2.26e-07	0.121649	0.304	0.322	0.0128368	B cells
Aak1	0.000554971	0.121589	0.321	0.331	1	B cells
Mfsd14a	0.87585	0.12156	0.121	0.119	1	B cells
Supt16	2.31e-10	0.121407	0.331	0.351	1.31e-05	B cells
Lmbrd1	5.97e-20	0.121282	0.495	0.533	3.39e-15	B cells
Map7	9.6e-06	0.121134	0.098	0.114	0.54463	B cells
Spidr	0.00260694	0.121077	0.212	0.223	1	B cells
Arid4b	1.34e-33	0.121014	0.575	0.628	7.61e-29	B cells
Pde1c	0.0683614	0.121003	0.106	0.096	1	B cells
Dcaf17	0.00552847	0.120845	0.188	0.198	1	B cells
Fam126a	0.0113813	0.120829	0.246	0.252	1	B cells
Slc25a25	0.686785	0.120805	0.104	0.102	1	B cells
Mrpl1	0.158171	0.120793	0.164	0.167	1	B cells
Ube3b	0.446429	0.120746	0.146	0.15	1	B cells
Ubr3	3.95e-10	0.120727	0.436	0.456	2.24e-05	B cells
Pou2f2	3.29e-25	0.120597	0.656	0.691	1.87e-20	B cells
Rars	0.00331587	0.120582	0.131	0.142	1	B cells
Eif4e	0.00135095	0.120577	0.245	0.255	1	B cells
Pak2	1.22e-21	0.120546	0.522	0.555	6.92e-17	B cells
Atxn2	0.02496	0.120491	0.232	0.234	1	B cells
Dhx30	2.14e-05	0.120475	0.224	0.243	1	B cells
Crbn	0.000615207	0.12042	0.139	0.152	1	B cells
Zcchc2	0.560324	0.120379	0.179	0.176	1	B cells
Rab14	4.56e-19	0.120335	0.469	0.503	2.59e-14	B cells
Wac	2.79e-17	0.120223	0.473	0.505	1.58e-12	B cells
Haao	0.0658424	0.120132	0.219	0.218	1	B cells
Nptn	6.81e-07	0.120071	0.371	0.388	0.0386355	B cells
Otud4	0.0356701	0.120021	0.223	0.223	1	B cells
Golga2	0.249313	0.11996	0.098	0.103	1	B cells
Nck2	0.00647994	0.119847	0.197	0.205	1	B cells
Fxr2	0.0426605	0.119815	0.14	0.148	1	B cells
Camk2d	1.54e-47	0.119809	0.716	0.767	8.71e-43	B cells
Sacm1l	0.00329787	0.119758	0.182	0.193	1	B cells
Csnk2a1	6.01e-05	0.119726	0.337	0.35	1	B cells
Ece1	0.257281	0.119725	0.112	0.114	1	B cells
Sipa1l2	0.0508852	0.119716	0.149	0.155	1	B cells
Sumf1	0.0902519	0.119683	0.105	0.11	1	B cells
Eps15l1	4.29e-06	0.119679	0.311	0.33	0.243468	B cells
Ipcef1	5.02e-06	0.119648	0.143	0.158	0.284593	B cells
Ets1	2.15e-50	0.11957	0.668	0.719	1.22e-45	B cells
Fam118b	0.365084	0.119546	0.122	0.124	1	B cells
Ndufs1	0.000198307	0.119467	0.22	0.233	1	B cells
Phf12	4.07e-06	0.119458	0.361	0.374	0.230774	B cells
Arhgap30	1.31e-25	0.119376	0.564	0.607	7.42e-21	B cells
Tbc1d1	1.26e-12	0.119271	0.539	0.565	7.14e-08	B cells
Arhgef6	0.000300993	0.119215	0.299	0.31	1	B cells
Galnt10	0.000362074	0.119187	0.251	0.264	1	B cells
Ano6	6.07e-26	0.118848	0.447	0.494	3.44e-21	B cells
Ythdf3	1.23e-16	0.118787	0.424	0.456	6.99e-12	B cells
Zfp780b	0.430794	0.118401	0.111	0.105	1	B cells
Pik3r4	0.7189	0.118371	0.122	0.122	1	B cells
Pcid2	0.196286	0.11833	0.116	0.119	1	B cells
Rnf13	2.7e-11	0.118233	0.316	0.342	1.53e-06	B cells
Chst11	0.000172888	0.118172	0.103	0.11	1	B cells
Cpsf7	0.000231363	0.118116	0.312	0.322	1	B cells
Hint3	0.010536	0.117615	0.121	0.13	1	B cells
Zfp236	0.00614481	0.117531	0.242	0.252	1	B cells
Aqr	0.26783	0.117441	0.22	0.222	1	B cells
Carm1	0.576012	0.117405	0.102	0.103	1	B cells
Brpf1	0.411001	0.117387	0.105	0.109	1	B cells
Gart	0.357801	0.117379	0.122	0.125	1	B cells
Cab39	1.06e-10	0.117342	0.369	0.391	5.99e-06	B cells
Cacybp	1.68e-07	0.117172	0.216	0.239	0.0095339	B cells
Cast	4.79e-05	0.117147	0.297	0.311	1	B cells
Zfp212	0.191693	0.117145	0.108	0.113	1	B cells
Asxl2	2.8e-16	0.117103	0.458	0.482	1.59e-11	B cells
B3gnt5	1.29e-09	0.117074	0.322	0.348	7.34e-05	B cells
Sypl	0.0691485	0.11706	0.324	0.326	1	B cells
Phactr4	0.169212	0.117032	0.235	0.237	1	B cells
Map4k4	9.45e-09	0.116927	0.417	0.435	0.000536378	B cells
Hipk3	0.257062	0.116881	0.189	0.192	1	B cells
Map3k7	0.121237	0.116869	0.208	0.205	1	B cells
Ssbp3	7.61e-05	0.116866	0.198	0.213	1	B cells
Szrd1	1.16e-05	0.116842	0.243	0.263	0.656492	B cells
Slain2	0.00981035	0.116826	0.238	0.245	1	B cells
Bptf	1.27e-29	0.116682	0.599	0.642	7.2e-25	B cells
Gatad2b	4.11e-24	0.116636	0.503	0.547	2.33e-19	B cells
Lsm14a	3.97e-10	0.116612	0.367	0.387	2.26e-05	B cells
Kctd20	0.0102358	0.116559	0.161	0.17	1	B cells
A630001G21Rik	2.11e-16	0.116552	0.488	0.519	1.2e-11	B cells
Itpk1	0.00989021	0.116495	0.14	0.151	1	B cells
Rffl	3.32e-05	0.116493	0.18	0.192	1	B cells
Mindy3	0.00337857	0.116476	0.177	0.185	1	B cells
Kdm6a	9.16e-15	0.11646	0.448	0.479	5.2e-10	B cells
Nktr	3.32e-10	0.116442	0.406	0.428	1.88e-05	B cells
Xpo7	1.34e-12	0.116428	0.363	0.391	7.6e-08	B cells
Ptpn4	9.45e-13	0.116428	0.334	0.363	5.36e-08	B cells
Fbrsl1	0.0360161	0.116315	0.168	0.175	1	B cells
Zmynd8	4.87e-10	0.11631	0.457	0.477	2.76e-05	B cells
Rad50	0.0299906	0.11619	0.227	0.231	1	B cells
Vav1	3.46e-10	0.116164	0.408	0.435	1.96e-05	B cells
Zfp507	0.0445215	0.116109	0.116	0.122	1	B cells
Gm9794	1.1e-09	0.116086	0.149	0.172	6.25e-05	B cells
ENSMUSG00002076173	0.0469429	0.116082	0.19	0.184	1	B cells
Golga3	0.598099	0.116075	0.106	0.107	1	B cells
Mbnl1	8.86e-70	0.116	0.832	0.879	5.03e-65	B cells
Golph3	0.157418	0.115962	0.187	0.194	1	B cells
Nbeal1	0.0174384	0.11583	0.213	0.218	1	B cells
Usp6nl	5.52e-06	0.115799	0.355	0.366	0.313303	B cells
Plekho2	0.653527	0.115773	0.153	0.152	1	B cells
Khdrbs1	4.82e-19	0.115676	0.488	0.518	2.73e-14	B cells
Lonp2	3.93e-10	0.115608	0.339	0.363	2.23e-05	B cells
Rasa1	0.000168155	0.115583	0.341	0.351	1	B cells
Eif4a2	3.23e-09	0.11546	0.44	0.465	0.000183395	B cells
Uvrag	1.74e-27	0.115445	0.65	0.687	9.89e-23	B cells
Rrnad1	0.000158916	0.11542	0.134	0.147	1	B cells
Zfp407	3.43e-22	0.115362	0.491	0.53	1.95e-17	B cells
Rspry1	7.59e-05	0.115343	0.23	0.241	1	B cells
Runx1	1.22e-35	0.115209	0.787	0.825	6.9e-31	B cells
Apeh	0.000712807	0.115208	0.095	0.11	1	B cells
Mtf1	0.962462	0.115121	0.11	0.109	1	B cells
Chd4	1.65e-24	0.115094	0.493	0.534	9.39e-20	B cells
Prpf39	0.0276008	0.115078	0.242	0.246	1	B cells
Ralgapa2	0.00080741	0.115075	0.301	0.311	1	B cells
Hectd1	3.48e-11	0.115001	0.471	0.496	1.97e-06	B cells
Sgpp1	0.11366	0.114942	0.146	0.152	1	B cells
Naa50	0.000127994	0.114905	0.227	0.241	1	B cells
1700027J07Rik	1.91e-08	0.114849	0.186	0.201	0.00108426	B cells
Thada	3.46e-14	0.114816	0.4	0.428	1.96e-09	B cells
Herc2	0.000319607	0.114815	0.308	0.32	1	B cells
Pex19	0.000380542	0.114687	0.101	0.116	1	B cells
Clock	0.0318869	0.114623	0.198	0.202	1	B cells
Rftn1	6.57e-16	0.114615	0.563	0.595	3.73e-11	B cells
Hnrnpu	1.3e-24	0.114589	0.536	0.574	7.39e-20	B cells
Xpot	0.84951	0.114532	0.112	0.112	1	B cells
Phip	2.47e-39	0.114499	0.623	0.67	1.4e-34	B cells
Nhlrc2	1.19e-06	0.114494	0.249	0.266	0.0676029	B cells
Pik3ap1	1.02e-28	0.114475	0.621	0.676	5.77e-24	B cells
Rbm26	3.43e-17	0.114456	0.425	0.461	1.95e-12	B cells
Psip1	9.23e-07	0.114455	0.288	0.307	0.0523845	B cells
Fam169b	2.71e-15	0.114438	0.458	0.488	1.54e-10	B cells
Ddx17	5.56e-20	0.114325	0.492	0.528	3.16e-15	B cells
Zcchc4	0.377837	0.114309	0.128	0.133	1	B cells
Ctsc	4.42e-06	0.114222	0.377	0.395	0.251059	B cells
Txnrd1	0.688917	0.114218	0.101	0.101	1	B cells
Smurf1	0.64788	0.114194	0.155	0.154	1	B cells
Cdkn2aipnl	0.555331	0.114122	0.134	0.137	1	B cells
Nomo1	0.680937	0.114119	0.104	0.106	1	B cells
Hnrnpa3	3.49e-24	0.11405	0.522	0.565	1.98e-19	B cells
Cdk6	6.99e-13	0.114032	0.197	0.224	3.96e-08	B cells
Foxo3	2.27e-08	0.11401	0.286	0.309	0.00128671	B cells
Kmt2c	1.15e-28	0.113977	0.593	0.638	6.55e-24	B cells
Med13	2.26e-34	0.11385	0.637	0.687	1.28e-29	B cells
Tpst1	0.0150633	0.113699	0.158	0.165	1	B cells
Ttc14	4.82e-15	0.113636	0.425	0.458	2.74e-10	B cells
Mgat5	1.38e-09	0.113512	0.368	0.388	7.84e-05	B cells
Fam13b	3.29e-05	0.113335	0.284	0.298	1	B cells
Desi2	3.35e-05	0.113245	0.225	0.238	1	B cells
Ccny	4.9e-09	0.112981	0.383	0.403	0.000278082	B cells
Abhd17b	3.69e-15	0.112924	0.592	0.622	2.09e-10	B cells
Tspan14	1.42e-17	0.1129	0.353	0.389	8.07e-13	B cells
Ltn1	0.120805	0.112864	0.195	0.2	1	B cells
Ecpas	1.67e-11	0.112801	0.388	0.412	9.49e-07	B cells
Zfp36l1	1.85e-09	0.112799	0.474	0.49	0.000105252	B cells
Fkbp3	2.38e-13	0.112646	0.251	0.287	1.35e-08	B cells
Gab3	0.0239258	0.112532	0.145	0.153	1	B cells
Akap11	0.243638	0.11248	0.161	0.164	1	B cells
Gabpb1	2.02e-07	0.112383	0.215	0.235	0.0114692	B cells
Laptm5	7.49e-37	0.112302	0.568	0.622	4.25e-32	B cells
L3mbtl3	8.01e-11	0.112272	0.347	0.372	4.55e-06	B cells
Ndfip2	0.000459723	0.112222	0.17	0.185	1	B cells
Kdm5c	4.6e-09	0.112169	0.378	0.401	0.00026085	B cells
Sash3	2.26e-08	0.112075	0.301	0.326	0.00128518	B cells
Usp7	0.000186956	0.112069	0.394	0.404	1	B cells
Traf5	4.31e-11	0.11197	0.399	0.422	2.45e-06	B cells
Cnot1	1.61e-17	0.111961	0.452	0.483	9.14e-13	B cells
Ttc27	0.0008709	0.111935	0.119	0.129	1	B cells
Yy1	2e-10	0.111932	0.348	0.377	1.13e-05	B cells
Rbm27	9.16e-08	0.111927	0.329	0.352	0.00519896	B cells
Cert1	7.69e-08	0.111899	0.322	0.344	0.00436489	B cells
Septin6	5.69e-11	0.111755	0.364	0.395	3.23e-06	B cells
Pcbp2	3.61e-31	0.111456	0.532	0.58	2.05e-26	B cells
Pds5b	4.45e-16	0.111235	0.424	0.454	2.52e-11	B cells
Zfp950	0.000169465	0.11121	0.294	0.308	1	B cells
Vamp4	1.16e-06	0.111168	0.244	0.264	0.0658662	B cells
Rprd1b	0.0121052	0.111059	0.187	0.193	1	B cells
Myo1e	4.49e-14	0.111028	0.611	0.638	2.55e-09	B cells
6820431F20Rik	0.0441571	0.110963	0.244	0.246	1	B cells
Plekhm1	0.333412	0.110792	0.217	0.219	1	B cells
Slc9a7	2.52e-28	0.110727	0.6	0.644	1.43e-23	B cells
Pign	0.204911	0.110605	0.177	0.179	1	B cells
Safb	8.1e-06	0.1105	0.268	0.288	0.459842	B cells
Dennd1a	8.95e-19	0.110396	0.534	0.566	5.08e-14	B cells
Zhx2	2.54e-07	0.110354	0.341	0.364	0.0144394	B cells
Zbtb38	0.240185	0.110278	0.151	0.154	1	B cells
Rbbp8	0.00113425	0.110196	0.167	0.176	1	B cells
Dnajc13	0.00231352	0.110096	0.267	0.275	1	B cells
Gns	1.37e-06	0.110049	0.338	0.36	0.0777231	B cells
Tbk1	2.29e-06	0.109769	0.245	0.265	0.12968	B cells
Elk4	0.00688453	0.109688	0.311	0.318	1	B cells
Ube2r2	2.06e-14	0.109645	0.362	0.396	1.17e-09	B cells
Slc25a53	7.23e-07	0.10962	0.126	0.146	0.0410036	B cells
Myg1	0.00317467	0.109446	0.096	0.107	1	B cells
Capn15	0.438858	0.109283	0.133	0.133	1	B cells
Crybg3	0.0714022	0.109197	0.111	0.116	1	B cells
Cd180	2.11e-16	0.108998	0.458	0.49	1.2e-11	B cells
Add3	4.91e-10	0.10893	0.542	0.553	2.79e-05	B cells
Isg20l2	0.792435	0.108917	0.101	0.099	1	B cells
Pdss2	9.2e-05	0.108823	0.255	0.267	1	B cells
Lrrcc1	0.011033	0.10881	0.116	0.123	1	B cells
Chchd3	3.97e-17	0.108756	0.472	0.509	2.25e-12	B cells
Api5	0.00508005	0.108726	0.216	0.228	1	B cells
Ptpa	7.83e-09	0.108559	0.299	0.325	0.000444566	B cells
H2-DMb2	0.00361441	0.108554	0.401	0.401	1	B cells
Dars	0.00279667	0.108545	0.236	0.244	1	B cells
Gm6712	0.387584	0.108499	0.108	0.109	1	B cells
Birc6	1.26e-29	0.108395	0.577	0.621	7.17e-25	B cells
Bmyc	0.00107528	0.108041	0.139	0.151	1	B cells
Ell2	0.180001	0.107957	0.158	0.159	1	B cells
Fam120b	0.0176805	0.107956	0.245	0.25	1	B cells
Ascc1	0.0346516	0.107859	0.115	0.122	1	B cells
Ppp2cb	0.00737864	0.107849	0.164	0.174	1	B cells
Cdk16	0.614554	0.107752	0.1	0.101	1	B cells
Rpap2	0.000204128	0.107729	0.116	0.127	1	B cells
Ppig	3.27e-10	0.107641	0.363	0.391	1.85e-05	B cells
Sdha	1.87e-09	0.107552	0.371	0.395	0.000106134	B cells
Gm42722	0.00600215	0.107324	0.108	0.114	1	B cells
Fbxw8	0.541928	0.107294	0.14	0.142	1	B cells
Ttpal	1.24e-05	0.10715	0.263	0.285	0.70429	B cells
Sdccag8	1.16e-10	0.1071	0.285	0.312	6.58e-06	B cells
Zzef1	1.24e-05	0.107015	0.364	0.38	0.705688	B cells
Snx6	1e-09	0.106984	0.268	0.294	5.7e-05	B cells
Khnyn	0.549959	0.106878	0.202	0.2	1	B cells
Synj1	0.0207591	0.106805	0.168	0.174	1	B cells
Gimap9	3.39e-07	0.106778	0.206	0.231	0.0192173	B cells
Fam193a	5.87e-13	0.106746	0.423	0.449	3.33e-08	B cells
Atp6v1c1	0.0419861	0.1067	0.15	0.159	1	B cells
Derl1	5.1e-11	0.106698	0.209	0.243	2.89e-06	B cells
Gpbp1	0.000102862	0.106638	0.235	0.254	1	B cells
Qk	2.15e-21	0.106601	0.495	0.531	1.22e-16	B cells
Atad2b	5.76e-22	0.106441	0.517	0.559	3.27e-17	B cells
Acsl5	0.22538	0.106309	0.167	0.171	1	B cells
Taf2	0.485601	0.106261	0.16	0.162	1	B cells
Eif4b	3.91e-06	0.106183	0.314	0.333	0.221962	B cells
Rab3gap1	0.00109754	0.106178	0.336	0.343	1	B cells
Sptlc2	1.79e-06	0.106177	0.29	0.309	0.101802	B cells
Nelfb	0.0281832	0.106089	0.192	0.201	1	B cells
Marchf3	0.0413959	0.106076	0.179	0.184	1	B cells
Abi1	2.48e-27	0.106003	0.573	0.618	1.41e-22	B cells
Tubgcp5	0.0723009	0.105999	0.18	0.188	1	B cells
Ino80e	3.18e-05	0.105975	0.133	0.15	1	B cells
Rab10	7.06e-17	0.105974	0.512	0.545	4.01e-12	B cells
Dym	0.0240718	0.105804	0.295	0.3	1	B cells
Prrc2a	0.000425867	0.105688	0.302	0.312	1	B cells
Ube3a	1.19e-10	0.105659	0.411	0.434	6.77e-06	B cells
Slc33a1	0.772615	0.105602	0.098	0.1	1	B cells
Wipf1	6.16e-22	0.105492	0.502	0.541	3.5e-17	B cells
Cd2ap	2.12e-16	0.105471	0.421	0.454	1.2e-11	B cells
Maml3	6.81e-22	0.10547	0.376	0.42	3.87e-17	B cells
Casd1	0.0098114	0.105391	0.155	0.162	1	B cells
Hvcn1	7.3e-20	0.105361	0.521	0.559	4.14e-15	B cells
Sesn1	2.46e-11	0.105296	0.381	0.41	1.4e-06	B cells
Tmco4	0.665849	0.10502	0.135	0.136	1	B cells
Larp4	0.0328854	0.105002	0.248	0.252	1	B cells
Riok3	1.66e-09	0.10499	0.352	0.377	9.4e-05	B cells
Babam2	2.89e-12	0.104987	0.421	0.448	1.64e-07	B cells
Gsk3b	5.48e-24	0.104955	0.474	0.517	3.11e-19	B cells
Zfp638	1.08e-19	0.104909	0.482	0.52	6.15e-15	B cells
Exoc5	1.04e-05	0.104843	0.24	0.256	0.59042	B cells
Fryl	9.56e-32	0.104837	0.572	0.629	5.42e-27	B cells
Clasrp	0.0165595	0.104818	0.15	0.159	1	B cells
Parg	0.0138923	0.104711	0.225	0.234	1	B cells
Tob2	0.0545327	0.104656	0.16	0.168	1	B cells
Rala	1.93e-07	0.104629	0.262	0.287	0.0109397	B cells
Ccdc117	0.818314	0.104614	0.103	0.101	1	B cells
Rprd1a	0.229976	0.104421	0.177	0.182	1	B cells
Taf8	0.0217481	0.104271	0.106	0.116	1	B cells
Pcmtd1	1.33e-13	0.104176	0.398	0.433	7.57e-09	B cells
Papolg	0.327327	0.104066	0.155	0.157	1	B cells
Kidins220	2.38e-07	0.103979	0.291	0.311	0.0134856	B cells
Atp5g3	1.13e-16	0.103885	0.306	0.342	6.41e-12	B cells
Sh3gl1	0.272536	0.103811	0.137	0.141	1	B cells
Stat6	0.281477	0.103571	0.209	0.212	1	B cells
Sidt1	0.261063	0.103569	0.133	0.129	1	B cells
Wdr11	0.00449454	0.10353	0.102	0.111	1	B cells
Prdm10	0.677305	0.103496	0.151	0.147	1	B cells
Ppip5k2	0.0888363	0.103394	0.183	0.188	1	B cells
Hpf1	2.34e-05	0.103286	0.198	0.214	1	B cells
Prkcsh	0.0206965	0.103248	0.128	0.138	1	B cells
Gmeb2	6.66e-07	0.103245	0.226	0.246	0.0378143	B cells
Exosc8	1.41e-06	0.103144	0.157	0.177	0.0799263	B cells
Maco1	9.29e-08	0.103144	0.283	0.305	0.00527346	B cells
Rbbp4	4.22e-11	0.103035	0.366	0.394	2.39e-06	B cells
Aebp2	0.59132	0.102947	0.177	0.172	1	B cells
Exosc10	0.000195605	0.102922	0.182	0.198	1	B cells
Mad1l1	9.32e-06	0.102862	0.267	0.283	0.528622	B cells
Akap8	0.0540998	0.102795	0.267	0.274	1	B cells
Abca3	0.142712	0.102641	0.215	0.22	1	B cells
Washc3	5.29e-05	0.102532	0.112	0.128	1	B cells
Ppm1b	0.00988339	0.102312	0.298	0.307	1	B cells
Tuba1c	0.000444924	0.102253	0.118	0.129	1	B cells
Ubxn4	4.9e-11	0.102153	0.318	0.345	2.78e-06	B cells
Cdc42	5.4e-40	0.102141	0.653	0.707	3.06e-35	B cells
Nrros	1.05e-10	0.102001	0.477	0.505	5.98e-06	B cells
Uso1	6.05e-06	0.101898	0.281	0.3	0.343466	B cells
Mtif2	2.67e-10	0.101822	0.188	0.215	1.52e-05	B cells
Tiprl	7.85e-06	0.101593	0.153	0.173	0.445689	B cells
Tpm4	1.32e-09	0.101583	0.41	0.432	7.46e-05	B cells
Kdm7a	3.97e-20	0.101571	0.467	0.504	2.25e-15	B cells
Hs2st1	0.000862496	0.101373	0.172	0.182	1	B cells
Rnf130	6.15e-15	0.101358	0.364	0.397	3.49e-10	B cells
Ubl3	2.48e-23	0.101342	0.469	0.514	1.41e-18	B cells
Helz	5.11e-08	0.101334	0.375	0.398	0.00289845	B cells
Ifi209	1.22e-21	0.10129	0.461	0.507	6.9e-17	B cells
Msi2	1.38e-45	0.101245	0.731	0.787	7.83e-41	B cells
Hdac1	1.72e-14	0.101127	0.32	0.356	9.77e-10	B cells
Smg5	0.106362	0.101095	0.195	0.202	1	B cells
Btrc	3.81e-18	0.101058	0.317	0.357	2.16e-13	B cells
Ddi2	0.000131478	0.100942	0.278	0.293	1	B cells
Aatf	2.72e-05	0.10091	0.229	0.243	1	B cells
AW554918	2.84e-18	0.100881	0.356	0.394	1.61e-13	B cells
Prkag2	0.307146	0.100772	0.171	0.172	1	B cells
Tmem135	5.54e-12	0.100756	0.288	0.321	3.14e-07	B cells
Dhx57	2.75e-05	0.100753	0.274	0.292	1	B cells
Cbx3	0.0068204	0.100635	0.224	0.229	1	B cells
Usp4	0.000839425	0.100476	0.28	0.289	1	B cells
Atp11b	5.29e-12	0.100433	0.362	0.392	3e-07	B cells
Uhrf1bp1l	0.00190576	0.100416	0.249	0.257	1	B cells
Chm	0.0288995	0.100412	0.239	0.246	1	B cells
Cul5	1.32e-10	0.100367	0.235	0.263	7.5e-06	B cells
Atg5	3.98e-09	0.100305	0.232	0.259	0.000225817	B cells
Plxnc1	5.85e-05	0.100286	0.217	0.227	1	B cells
Lclat1	3.39e-05	0.100257	0.166	0.181	1	B cells
Rnf214	0.0136354	0.100106	0.153	0.162	1	B cells
Sufu	2.78e-06	0.100083	0.232	0.254	0.157525	B cells
Myo5a	1.05e-11	0.100068	0.423	0.452	5.95e-07	B cells
Scmh1	2e-13	0.100066	0.276	0.306	1.13e-08	B cells
Usp45	0.308268	0.100004	0.14	0.145	1	B cells
Slirp	2.11e-05	-0.100305	0.109	0.131	1	B cells
Ndufa9	4.33e-10	-0.100414	0.143	0.176	2.46e-05	B cells
Sumo1	2.26e-31	-0.100479	0.414	0.496	1.28e-26	B cells
Polr1c	0.0063834	-0.100637	0.087	0.1	1	B cells
Zmpste24	0.0263896	-0.100817	0.146	0.16	1	B cells
Mettl3	0.00390538	-0.100948	0.119	0.135	1	B cells
Plaat3	2.36e-11	-0.10099	0.095	0.126	1.34e-06	B cells
Phyh	2.81e-05	-0.101193	0.107	0.128	1	B cells
Psmb10	1.14e-32	-0.101237	0.26	0.338	6.48e-28	B cells
Idh3g	2.17e-09	-0.101356	0.221	0.26	0.000123067	B cells
Psap	9.82e-33	-0.101458	0.539	0.622	5.57e-28	B cells
Spi1	1.81e-21	-0.101478	0.319	0.385	1.03e-16	B cells
Aff1	6.39e-28	-0.101626	0.69	0.762	3.62e-23	B cells
Tssc4	0.0247675	-0.101737	0.088	0.1	1	B cells
Nosip	1.26e-08	-0.101967	0.132	0.161	0.000713981	B cells
Clk1	5.11e-22	-0.102052	0.515	0.585	2.9e-17	B cells
Prkce	4.51e-22	-0.102108	0.771	0.828	2.56e-17	B cells
Gm7331	6.88e-08	-0.102169	0.111	0.136	0.00390318	B cells
Nub1	7.02e-14	-0.102358	0.224	0.272	3.98e-09	B cells
Brk1	6.84e-29	-0.102493	0.347	0.426	3.88e-24	B cells
Stambpl1	2.56e-17	-0.102624	0.37	0.431	1.45e-12	B cells
Slc1a5	9.5e-26	-0.102702	0.429	0.503	5.39e-21	B cells
Fam114a2	5.86e-08	-0.102723	0.181	0.214	0.00332681	B cells
Snrpb	1.91e-32	-0.102825	0.37	0.452	1.08e-27	B cells
Tfdp2	1.74e-15	-0.102872	0.194	0.239	9.88e-11	B cells
Cacna1e	4.19e-15	-0.103009	0.47	0.528	2.38e-10	B cells
Tmem71	2.21e-08	-0.103053	0.15	0.18	0.00125333	B cells
Fam3c	1.89e-17	-0.103188	0.308	0.366	1.07e-12	B cells
Ncf2	1.62e-17	-0.103306	0.271	0.326	9.19e-13	B cells
Dctpp1	0.000404317	-0.103353	0.092	0.109	1	B cells
H2-K1	2.2e-32	-0.103363	0.796	0.86	1.25e-27	B cells
Abhd16a	5.87e-05	-0.103433	0.104	0.124	1	B cells
Mknk2	1.33e-07	-0.103508	0.26	0.296	0.00757287	B cells
Rps6	2.78e-51	-0.103621	0.446	0.538	1.58e-46	B cells
Rtcb	1.84e-13	-0.103668	0.269	0.318	1.04e-08	B cells
Gtf2ird2	0.000994404	-0.103786	0.088	0.103	1	B cells
Nipsnap2	9.81e-08	-0.103849	0.157	0.187	0.00556693	B cells
Ttc7b	3.42e-07	-0.103875	0.149	0.178	0.0194328	B cells
Adam19	3.73e-20	-0.103879	0.456	0.523	2.12e-15	B cells
Eif2b2	6.83e-14	-0.104484	0.099	0.133	3.88e-09	B cells
Nfyb	2.57e-10	-0.104506	0.144	0.178	1.46e-05	B cells
Polr3gl	0.00034364	-0.104526	0.101	0.119	1	B cells
Ddx41	1.56e-15	-0.104536	0.133	0.174	8.87e-11	B cells
Sugt1	1.08e-12	-0.10461	0.22	0.265	6.15e-08	B cells
Mff	2.13e-13	-0.104767	0.215	0.262	1.21e-08	B cells
Anp32a	1.32e-27	-0.10483	0.405	0.482	7.46e-23	B cells
Rps20	3.56e-32	-0.104879	0.828	0.886	2.02e-27	B cells
Ap1g2	0.0847794	-0.10501	0.092	0.101	1	B cells
Smarca4	1.97e-17	-0.10514	0.487	0.55	1.12e-12	B cells
Fam204a	2.33e-14	-0.105357	0.238	0.287	1.32e-09	B cells
Thoc5	0.000732787	-0.105617	0.099	0.116	1	B cells
Hmg20b	8.9e-10	-0.10566	0.117	0.148	5.05e-05	B cells
Gtf2b	1.25e-07	-0.105668	0.159	0.189	0.00708025	B cells
Pdia6	1.7e-14	-0.105871	0.234	0.284	9.64e-10	B cells
Emc6	9.53e-16	-0.10593	0.183	0.231	5.41e-11	B cells
Edem2	0.00182296	-0.10616	0.109	0.125	1	B cells
Ebf1	4.76e-13	-0.106226	0.97	0.979	2.7e-08	B cells
Mrpl17	1.76e-11	-0.106413	0.104	0.136	9.97e-07	B cells
Cox7a2l	1.97e-39	-0.106443	0.487	0.582	1.12e-34	B cells
Ccdc186	6.44e-05	-0.106621	0.142	0.165	1	B cells
Trnt1	0.0298818	-0.106709	0.109	0.121	1	B cells
Adipor1	0.00011561	-0.10675	0.18	0.204	1	B cells
Mrps23	3.86e-12	-0.107049	0.13	0.166	2.19e-07	B cells
Arfrp1	1.73e-07	-0.107167	0.121	0.148	0.00981125	B cells
Mrpl46	5.91e-08	-0.107216	0.079	0.102	0.0033536	B cells
Iffo1	0.0024129	-0.107536	0.1	0.115	1	B cells
Clint1	1.28e-23	-0.10764	0.511	0.584	7.26e-19	B cells
Tafazzin	1.96e-05	-0.107959	0.183	0.209	1	B cells
Bst2	1.29e-09	-0.107974	0.146	0.18	7.32e-05	B cells
Gm10086	5.68e-07	-0.108128	0.088	0.11	0.0322174	B cells
Slc38a10	4.64e-10	-0.108421	0.164	0.199	2.63e-05	B cells
Bsdc1	0.00588161	-0.108614	0.154	0.171	1	B cells
Nsfl1c	0.000978206	-0.108779	0.121	0.139	1	B cells
Pigbos1	1.04e-10	-0.10886	0.112	0.144	5.9e-06	B cells
Mrpl23	6.95e-08	-0.109094	0.08	0.103	0.00394253	B cells
Faim	3.81e-11	-0.109392	0.103	0.134	2.16e-06	B cells
Akap9	2.69e-18	-0.109654	0.325	0.387	1.52e-13	B cells
Pgls	1.3e-40	-0.1097	0.458	0.553	7.39e-36	B cells
Vim	2.58e-22	-0.109757	0.387	0.457	1.47e-17	B cells
Bag1	2.29e-18	-0.109804	0.209	0.263	1.3e-13	B cells
Mirt1	2.32e-11	-0.109816	0.216	0.256	1.32e-06	B cells
Polr2j	7.78e-29	-0.109846	0.211	0.278	4.42e-24	B cells
Orc3	2.66e-09	-0.109923	0.218	0.256	0.000151139	B cells
Uqcrc2	2.55e-15	-0.109993	0.287	0.342	1.45e-10	B cells
Pa2g4	7.83e-11	-0.110086	0.225	0.267	4.44e-06	B cells
Sfr1	2.05e-18	-0.110156	0.22	0.275	1.16e-13	B cells
Mrpl20	1.36e-19	-0.110431	0.209	0.265	7.73e-15	B cells
Sec22a	9.34e-06	-0.110438	0.098	0.118	0.529869	B cells
Dgkd	1.86e-37	-0.110941	0.657	0.742	1.06e-32	B cells
Zc3h7b	0.000811239	-0.110967	0.122	0.14	1	B cells
Vamp1	4.91e-05	-0.111086	0.184	0.21	1	B cells
2310058D17Rik	0.0127295	-0.111734	0.112	0.126	1	B cells
Psmd4	1.19e-19	-0.111788	0.263	0.323	6.73e-15	B cells
Mrps33	2.17e-19	-0.111964	0.217	0.274	1.23e-14	B cells
Impa1	8.27e-09	-0.111975	0.14	0.171	0.000469227	B cells
Stoml2	2.85e-08	-0.112096	0.107	0.135	0.00161582	B cells
Nudcd2	3.44e-05	-0.112329	0.087	0.105	1	B cells
Gm2a	1.22e-15	-0.112415	0.282	0.335	6.92e-11	B cells
Pomp	1.28e-33	-0.112537	0.307	0.388	7.25e-29	B cells
Ccm2	6.69e-34	-0.112606	0.637	0.719	3.8e-29	B cells
Syk	5.61e-20	-0.112626	0.809	0.859	3.18e-15	B cells
Tcp11l2	5.83e-21	-0.112677	0.272	0.333	3.31e-16	B cells
Eny2	1.45e-13	-0.112974	0.191	0.236	8.23e-09	B cells
Sptssa	4.18e-14	-0.113219	0.191	0.237	2.37e-09	B cells
Unc45a	0.000133721	-0.113316	0.09	0.107	1	B cells
Atp6v1b2	0.000111359	-0.113642	0.2	0.225	1	B cells
Selenof	4.6e-26	-0.113716	0.285	0.356	2.61e-21	B cells
Psmf1	0.000588761	-0.114378	0.094	0.11	1	B cells
Commd6	1.04e-10	-0.114484	0.129	0.164	5.9e-06	B cells
2010309G21Rik	1.9e-05	-0.114559	0.261	0.291	1	B cells
Rragc	6.64e-05	-0.114586	0.128	0.15	1	B cells
Elk3	1.1e-20	-0.114602	0.268	0.33	6.22e-16	B cells
Eif2ak4	1.91e-05	-0.114702	0.17	0.197	1	B cells
Phkg2	1.15e-08	-0.114812	0.129	0.16	0.000655189	B cells
Qrsl1	1.16e-05	-0.114874	0.147	0.172	0.660094	B cells
Arpp19	2.98e-29	-0.114898	0.346	0.424	1.69e-24	B cells
Park7	2.46e-29	-0.114922	0.313	0.39	1.39e-24	B cells
Cklf	8.35e-16	-0.115095	0.219	0.27	4.74e-11	B cells
Fundc2	1.57e-16	-0.115301	0.161	0.207	8.89e-12	B cells
Tor1a	2.31e-06	-0.115509	0.091	0.113	0.131193	B cells
Vdac1	5.29e-10	-0.115788	0.159	0.195	3e-05	B cells
Pdcd6	4.86e-06	-0.115874	0.172	0.2	0.275612	B cells
Cops8	3.51e-12	-0.11592	0.105	0.138	1.99e-07	B cells
Aup1	4.59e-07	-0.115966	0.173	0.203	0.0260372	B cells
Anxa7	1.27e-06	-0.116123	0.174	0.203	0.0722563	B cells
Ctsz	2.03e-24	-0.11613	0.35	0.421	1.15e-19	B cells
Dnaja3	0.000275032	-0.116379	0.129	0.149	1	B cells
Cep85	1.45e-05	-0.116628	0.158	0.184	0.820759	B cells
Chmp4b	3.72e-17	-0.116644	0.294	0.352	2.11e-12	B cells
Wipi2	2.55e-08	-0.116703	0.203	0.238	0.00144426	B cells
Tomm20	0.0010129	-0.116715	0.104	0.121	1	B cells
Slc38a9	2.01e-22	-0.116729	0.382	0.452	1.14e-17	B cells
Syvn1	8.78e-09	-0.116772	0.22	0.257	0.000498136	B cells
Eif3d	1.06e-17	-0.116775	0.21	0.263	6.03e-13	B cells
Tmem208	1.6e-10	-0.116905	0.187	0.225	9.1e-06	B cells
Pfdn2	3.95e-16	-0.117043	0.222	0.274	2.24e-11	B cells
Cct7	6.79e-19	-0.117069	0.26	0.317	3.85e-14	B cells
Twsg1	0.00124206	-0.117165	0.087	0.102	1	B cells
Hgs	7.35e-05	-0.117196	0.099	0.118	1	B cells
Lsp1	1.13e-34	-0.117263	0.547	0.635	6.39e-30	B cells
Ahsa1	5.23e-09	-0.117269	0.156	0.189	0.000296654	B cells
Lsm1	2.63e-09	-0.117278	0.171	0.206	0.000149277	B cells
Tmem59	7.27e-23	-0.117384	0.33	0.398	4.12e-18	B cells
Idh3a	8.6e-08	-0.117476	0.08	0.103	0.00487792	B cells
Lage3	1.96e-07	-0.117784	0.119	0.146	0.0110983	B cells
Otulin	3.89e-18	-0.118111	0.312	0.372	2.21e-13	B cells
Paip2	1.42e-27	-0.118304	0.455	0.534	8.07e-23	B cells
Lyl1	2.39e-10	-0.118396	0.172	0.21	1.35e-05	B cells
Polr3k	5.85e-07	-0.118789	0.106	0.131	0.0331866	B cells
Rpp14	0.000376335	-0.11879	0.084	0.1	1	B cells
Itfg2	8.72e-07	-0.119015	0.086	0.108	0.0494809	B cells
Cfap97	2.54e-09	-0.119397	0.109	0.137	0.000144326	B cells
Cfl2	7.34e-07	-0.119461	0.113	0.138	0.0416717	B cells
Pdrg1	3.1e-13	-0.119544	0.115	0.15	1.76e-08	B cells
Rnf122	1.66e-07	-0.119606	0.105	0.13	0.00943103	B cells
Txn1	4.05e-26	-0.119624	0.302	0.371	2.3e-21	B cells
Rad23a	0.000130828	-0.119695	0.146	0.168	1	B cells
Ppp1r35	1.16e-09	-0.119798	0.133	0.165	6.6e-05	B cells
Hmgcll1	8.93e-14	-0.119812	0.078	0.107	5.07e-09	B cells
Plekho1	2.41e-24	-0.119924	0.323	0.395	1.37e-19	B cells
Psmd6	8.07e-18	-0.120092	0.161	0.209	4.58e-13	B cells
Kdm4b	0.000732317	-0.120116	0.146	0.166	1	B cells
Lmbr1l	4.33e-07	-0.120325	0.175	0.206	0.0245525	B cells
Rnf187	1.35e-19	-0.120372	0.264	0.325	7.68e-15	B cells
Fbxo22	3.33e-10	-0.120588	0.126	0.157	1.89e-05	B cells
Eif5a	4.39e-41	-0.120617	0.436	0.534	2.49e-36	B cells
Drg1	2.49e-14	-0.120653	0.283	0.334	1.41e-09	B cells
Il7r	5.99e-37	-0.120833	0.234	0.299	3.4e-32	B cells
Cdc37	5.76e-23	-0.120986	0.239	0.302	3.27e-18	B cells
Yipf4	1.78e-13	-0.121219	0.212	0.259	1.01e-08	B cells
Psmb3	2.67e-29	-0.121473	0.337	0.417	1.52e-24	B cells
Mmadhc	0.000337708	-0.121851	0.099	0.116	1	B cells
Pxn	0.0707861	-0.121896	0.145	0.156	1	B cells
Pgk1	4.24e-11	-0.122026	0.195	0.235	2.41e-06	B cells
Rnf11	5.72e-06	-0.122202	0.097	0.117	0.324491	B cells
Nedd8	3.52e-45	-0.122732	0.387	0.486	2e-40	B cells
Zer1	8.32e-08	-0.12278	0.12	0.147	0.00471927	B cells
Snn	2.38e-26	-0.122813	0.392	0.468	1.35e-21	B cells
Chmp5	1.96e-12	-0.122879	0.17	0.21	1.11e-07	B cells
Clic1	6.87e-34	-0.1229	0.582	0.669	3.9e-29	B cells
Spcs1	1.51e-20	-0.12314	0.203	0.26	8.59e-16	B cells
Rpl7a	4.03e-48	-0.123184	0.591	0.691	2.29e-43	B cells
Tm2d1	2.73e-12	-0.123308	0.184	0.225	1.55e-07	B cells
Rpl18	4.04e-32	-0.123378	0.74	0.809	2.29e-27	B cells
2610008E11Rik	4.92e-06	-0.123487	0.111	0.135	0.279083	B cells
Taf10	1.31e-41	-0.123596	0.3	0.391	7.44e-37	B cells
Psmb8	8.46e-44	-0.12367	0.439	0.54	4.8e-39	B cells
Sod2	3.29e-09	-0.123685	0.13	0.162	0.000186461	B cells
Coa8	3.45e-06	-0.123744	0.172	0.2	0.195778	B cells
Commd2	6.1e-14	-0.123881	0.114	0.151	3.46e-09	B cells
Clta	1.29e-50	-0.12417	0.521	0.628	7.33e-46	B cells
Mrpl15	1.21e-11	-0.124607	0.158	0.197	6.88e-07	B cells
Mrpl51	2.94e-11	-0.124728	0.16	0.198	1.67e-06	B cells
S100a13	2.64e-17	-0.1248	0.176	0.226	1.5e-12	B cells
Dclre1c	1.59e-09	-0.124873	0.197	0.234	9.04e-05	B cells
Ndufa5	8.05e-11	-0.125085	0.198	0.238	4.57e-06	B cells
Tex30	3.89e-06	-0.125132	0.098	0.121	0.220937	B cells
Sqstm1	3.86e-12	-0.125374	0.187	0.229	2.19e-07	B cells
Ostm1	0.0062171	-0.125389	0.099	0.113	1	B cells
Arl6ip4	4.01e-09	-0.125423	0.16	0.193	0.000227538	B cells
Epsti1	3.36e-30	-0.125459	0.338	0.417	1.91e-25	B cells
Ddx39a	5.52e-17	-0.125487	0.197	0.248	3.13e-12	B cells
Plekhf2	4.32e-10	-0.125571	0.185	0.222	2.45e-05	B cells
Cfl1	4.85e-39	-0.125594	0.632	0.721	2.75e-34	B cells
Cwc15	3.04e-29	-0.125653	0.261	0.334	1.73e-24	B cells
Gfod1	1.27e-48	-0.125688	0.245	0.329	7.2e-44	B cells
S1pr1	3.5e-08	-0.125752	0.247	0.284	0.00198664	B cells
Med8	1.27e-10	-0.125922	0.131	0.165	7.23e-06	B cells
Mtch1	2.23e-15	-0.125986	0.282	0.337	1.26e-10	B cells
Ppp4c	1.45e-06	-0.126111	0.225	0.257	0.0821843	B cells
Rhoh	2.93e-25	-0.126194	0.633	0.705	1.67e-20	B cells
Mrpl10	0.0100437	-0.126263	0.097	0.11	1	B cells
Ythdf1	0.00179783	-0.126291	0.154	0.173	1	B cells
Rtca	0.00178232	-0.126342	0.097	0.113	1	B cells
Srgn	2.06e-26	-0.126571	0.624	0.699	1.17e-21	B cells
Gpx1	7.03e-39	-0.126585	0.477	0.57	3.99e-34	B cells
Dctn5	0.000174884	-0.126639	0.112	0.132	1	B cells
Vdac3	6.8e-19	-0.126828	0.236	0.293	3.86e-14	B cells
Zbtb8os	1.84e-08	-0.126966	0.123	0.153	0.00104171	B cells
Uqcrc1	6.01e-22	-0.127189	0.235	0.297	3.41e-17	B cells
Cct2	2.97e-35	-0.127297	0.33	0.416	1.68e-30	B cells
Ergic3	1.81e-10	-0.127516	0.156	0.192	1.02e-05	B cells
Ndufa2	6.34e-28	-0.127721	0.38	0.458	3.6e-23	B cells
Mpnd	5.74e-06	-0.127748	0.093	0.114	0.325964	B cells
Zfp36	8.9e-13	-0.127851	0.27	0.319	5.05e-08	B cells
Miip	6.2e-05	-0.127875	0.1	0.12	1	B cells
Imp3	1.61e-33	-0.127926	0.232	0.307	9.14e-29	B cells
Sec61b	2.87e-48	-0.128142	0.421	0.524	1.63e-43	B cells
Eif2ak3	1.17e-17	-0.128156	0.351	0.412	6.65e-13	B cells
Scap	0.00192194	-0.128324	0.138	0.155	1	B cells
2810013P06Rik	4.58e-11	-0.128367	0.094	0.125	2.6e-06	B cells
Edf1	1.96e-35	-0.128404	0.295	0.377	1.11e-30	B cells
Zfp706	3.52e-37	-0.128541	0.444	0.536	2e-32	B cells
Scnm1	5.26e-08	-0.128591	0.077	0.1	0.002987	B cells
Eif3f	2.48e-45	-0.12874	0.566	0.666	1.41e-40	B cells
Blk	4.37e-23	-0.12879	0.56	0.631	2.48e-18	B cells
Snrpa	1.34e-06	-0.129032	0.14	0.167	0.0763179	B cells
Ogfr	1.95e-07	-0.129087	0.117	0.144	0.0110487	B cells
ENSMUSG00000120166	0.00149588	-0.129344	0.085	0.1	1	B cells
Spindoc	0.000340975	-0.129548	0.088	0.105	1	B cells
Bcl7a	4.73e-42	-0.129704	0.349	0.44	2.69e-37	B cells
Fbxl4	0.000465431	-0.129993	0.106	0.124	1	B cells
Coa5	0.00203361	-0.1301	0.101	0.116	1	B cells
Psmd13	1.74e-25	-0.130296	0.244	0.311	9.88e-21	B cells
Ptprcap	2.47e-40	-0.130483	0.64	0.73	1.4e-35	B cells
Id3	3.7e-11	-0.130544	0.238	0.282	2.1e-06	B cells
Ndufv1	6.34e-14	-0.130695	0.117	0.154	3.6e-09	B cells
Atp5b	1.76e-37	-0.130722	0.457	0.55	1e-32	B cells
Ralgps1	4.85e-16	-0.130973	0.208	0.257	2.75e-11	B cells
Mrps35	1.09e-07	-0.130997	0.097	0.122	0.00618567	B cells
Pts	1.87e-12	-0.131181	0.178	0.22	1.06e-07	B cells
Brix1	5.01e-14	-0.13124	0.177	0.221	2.84e-09	B cells
Nrbp1	2.73e-06	-0.131265	0.222	0.253	0.155102	B cells
Rnh1	7.1e-25	-0.132063	0.2	0.261	4.03e-20	B cells
Nudt16l1	2.17e-05	-0.132095	0.084	0.103	1	B cells
Ormdl2	1.25e-08	-0.132617	0.11	0.138	0.000711275	B cells
Tmem223	7.07e-11	-0.132682	0.122	0.156	4.01e-06	B cells
Pqbp1	2.03e-06	-0.132734	0.184	0.214	0.114936	B cells
Mrpl58	2.81e-10	-0.132863	0.1	0.13	1.59e-05	B cells
Elob	2.15e-44	-0.133114	0.385	0.483	1.22e-39	B cells
Vps39	0.067321	-0.133189	0.102	0.112	1	B cells
Pigyl	8.54e-11	-0.13355	0.082	0.111	4.84e-06	B cells
Dynlt3	8.45e-14	-0.133623	0.11	0.146	4.8e-09	B cells
Rpl39	2.4e-47	-0.13378	0.716	0.806	1.36e-42	B cells
Psme1	1.24e-31	-0.133913	0.364	0.448	7.04e-27	B cells
Marchf2	1.25e-18	-0.134139	0.192	0.244	7.09e-14	B cells
Cmas	2.46e-09	-0.134373	0.128	0.16	0.000139744	B cells
Gngt2	3.77e-22	-0.134626	0.152	0.204	2.14e-17	B cells
Prelid1	3.43e-23	-0.134745	0.249	0.314	1.95e-18	B cells
Katnip	6.78e-08	-0.134819	0.122	0.15	0.00385007	B cells
Pdlim2	2.13e-09	-0.134826	0.094	0.12	0.000120843	B cells
Abcf2	0.00792292	-0.135072	0.089	0.102	1	B cells
Smg9	1.89e-05	-0.135093	0.126	0.15	1	B cells
Rps15a	7.3e-40	-0.135321	0.793	0.858	4.14e-35	B cells
Pdcd4	3.13e-22	-0.135435	0.423	0.494	1.78e-17	B cells
Ciao2b	3.94e-09	-0.135539	0.112	0.142	0.000223553	B cells
Snhg1	3.35e-17	-0.135666	0.163	0.209	1.9e-12	B cells
Txndc15	4.86e-06	-0.135709	0.087	0.108	0.27562	B cells
Cope	1.09e-27	-0.135774	0.2	0.267	6.17e-23	B cells
Mapre2	1.11e-07	-0.13584	0.235	0.27	0.00629949	B cells
Gtf3a	1.07e-11	-0.135878	0.111	0.144	6.07e-07	B cells
Mrpl45	4.7e-05	-0.135897	0.1	0.12	1	B cells
Ccdc71l	6.35e-05	-0.135907	0.094	0.113	1	B cells
Card6	6.43e-08	-0.135926	0.166	0.198	0.00365043	B cells
Gid8	9.39e-05	-0.136511	0.114	0.134	1	B cells
Anapc11	8.94e-07	-0.136905	0.157	0.186	0.0507409	B cells
Rnf126	4.86e-08	-0.137015	0.078	0.101	0.00275924	B cells
Atp6v1d	1.93e-15	-0.137048	0.146	0.189	1.09e-10	B cells
Coa3	1.02e-19	-0.137077	0.156	0.206	5.78e-15	B cells
Thoc3	6.91e-05	-0.137092	0.091	0.11	1	B cells
Pik3cg	7.69e-06	-0.137523	0.173	0.2	0.436364	B cells
Rpl38	5.05e-61	-0.137676	0.668	0.771	2.87e-56	B cells
Ndufa8	4.01e-20	-0.137724	0.173	0.227	2.28e-15	B cells
Smarce1	4.46e-17	-0.137933	0.222	0.275	2.53e-12	B cells
Tmed2	1.32e-14	-0.138009	0.284	0.337	7.46e-10	B cells
Sec11c	7.39e-37	-0.138417	0.442	0.534	4.19e-32	B cells
Aip	5.25e-10	-0.13862	0.156	0.191	2.98e-05	B cells
Neu1	1.5e-05	-0.138828	0.088	0.108	0.849657	B cells
Tmem163	5.59e-32	-0.138838	0.662	0.741	3.17e-27	B cells
mt-Cytb	7.19e-24	-0.138901	0.988	0.992	4.08e-19	B cells
Atraid	6.94e-12	-0.139008	0.144	0.182	3.94e-07	B cells
Ccndbp1	6.01e-08	-0.139089	0.134	0.163	0.00341304	B cells
Ndufs8	1.56e-25	-0.139119	0.225	0.291	8.83e-21	B cells
Ypel5	4.13e-08	-0.139221	0.146	0.177	0.00234632	B cells
Rtraf	1.2e-36	-0.139352	0.293	0.377	6.79e-32	B cells
Mtfr1l	9.68e-09	-0.139936	0.082	0.108	0.000549065	B cells
Arhgap17	3.65e-40	-0.139958	0.617	0.709	2.07e-35	B cells
Sf3b4	4.3e-05	-0.140132	0.125	0.147	1	B cells
Gpcpd1	3.24e-44	-0.140517	0.552	0.65	1.84e-39	B cells
Pex2	2.97e-05	-0.140526	0.101	0.121	1	B cells
Dpm3	1.28e-22	-0.140559	0.244	0.308	7.28e-18	B cells
Ighm	8.55e-30	-0.140674	0.94	0.96	4.85e-25	B cells
Psmg4	7.75e-13	-0.140785	0.16	0.2	4.4e-08	B cells
Eif3g	1.18e-18	-0.140825	0.216	0.272	6.72e-14	B cells
Gps2	8.44e-26	-0.140829	0.251	0.319	4.79e-21	B cells
Lamp2	1.08e-11	-0.14101	0.214	0.257	6.13e-07	B cells
Kdm6b	0.00699611	-0.141279	0.107	0.121	1	B cells
Usp40	0.00131661	-0.14162	0.111	0.128	1	B cells
Gmfg	3.6e-23	-0.141628	0.424	0.497	2.04e-18	B cells
A930015D03Rik	3.31e-07	-0.141728	0.32	0.357	0.0187732	B cells
Mien1	2.37e-20	-0.141836	0.188	0.243	1.35e-15	B cells
Psmb2	1.08e-27	-0.141892	0.298	0.373	6.13e-23	B cells
Mrpl34	4.21e-32	-0.142006	0.191	0.261	2.39e-27	B cells
Asah1	5.14e-13	-0.142235	0.123	0.159	2.92e-08	B cells
Sec22b	5.84e-06	-0.142996	0.134	0.159	0.331152	B cells
Galnt2	2.97e-05	-0.14306	0.124	0.147	1	B cells
Urm1	6.1e-08	-0.143259	0.082	0.106	0.00346048	B cells
Copb2	1.06e-16	-0.143284	0.179	0.227	6.02e-12	B cells
Ssbp4	5.16e-08	-0.143291	0.092	0.118	0.00292727	B cells
Rpf1	4.12e-06	-0.143336	0.146	0.172	0.233787	B cells
Unc93b1	1.16e-34	-0.143349	0.664	0.746	6.56e-30	B cells
Iscu	1.29e-12	-0.143362	0.18	0.223	7.32e-08	B cells
Glipr1	0.0068955	-0.143417	0.093	0.107	1	B cells
BC031181	6.92e-22	-0.143424	0.221	0.282	3.92e-17	B cells
Slc25a17	3.88e-05	-0.143502	0.128	0.15	1	B cells
Unk	1.58e-05	-0.143545	0.158	0.184	0.898519	B cells
Coq2	1.88e-09	-0.143614	0.101	0.13	0.000106531	B cells
Hibadh	1.04e-21	-0.144011	0.331	0.397	5.89e-17	B cells
Arpc5l	6.11e-36	-0.144299	0.484	0.575	3.47e-31	B cells
Tmem160	2.82e-19	-0.144366	0.196	0.251	1.6e-14	B cells
Arpc4	2.8e-09	-0.144543	0.157	0.191	0.000158848	B cells
Sdhb	9.15e-21	-0.144748	0.253	0.315	5.19e-16	B cells
Nars	1.78e-08	-0.144802	0.137	0.168	0.00100915	B cells
Slc25a51	7.26e-15	-0.144982	0.224	0.274	4.12e-10	B cells
Gm4149	6.62e-17	-0.145013	0.153	0.197	3.76e-12	B cells
Sla	2.72e-16	-0.145059	0.285	0.341	1.54e-11	B cells
Ppib	9.64e-41	-0.145101	0.354	0.447	5.47e-36	B cells
Sgta	1.92e-10	-0.145171	0.108	0.139	1.09e-05	B cells
Fgd6	2.27e-08	-0.14519	0.114	0.141	0.00128828	B cells
Rgl2	0.0266254	-0.145224	0.106	0.117	1	B cells
Mrpl41	6.36e-14	-0.145456	0.118	0.156	3.61e-09	B cells
Dctn3	3.8e-22	-0.145862	0.182	0.239	2.16e-17	B cells
Rnf167	2.47e-09	-0.145959	0.236	0.275	0.00014014	B cells
Gm42031	9.99e-20	-0.146021	0.412	0.479	5.67e-15	B cells
Vdac2	1.78e-24	-0.146069	0.305	0.375	1.01e-19	B cells
Cog8	1.96e-08	-0.146073	0.081	0.105	0.00111254	B cells
Arf6	2.51e-15	-0.14612	0.227	0.278	1.42e-10	B cells
Gpd1l	2.87e-14	-0.146186	0.32	0.375	1.63e-09	B cells
Nedd4	7.91e-14	-0.146204	0.146	0.186	4.49e-09	B cells
Taf7	3.68e-10	-0.14642	0.079	0.105	2.09e-05	B cells
Eef2k	9.78e-08	-0.146642	0.136	0.165	0.00554907	B cells
Neurl3	4.7e-12	-0.14714	0.19	0.231	2.67e-07	B cells
Limd2	1.19e-33	-0.147775	0.449	0.538	6.74e-29	B cells
Ermard	0.000715874	-0.148383	0.085	0.101	1	B cells
Psmd10	5.25e-08	-0.14857	0.079	0.102	0.00297808	B cells
Stat2	0.000139108	-0.148621	0.175	0.199	1	B cells
Rab8a	6.86e-12	-0.148624	0.242	0.288	3.89e-07	B cells
Nkain2	0.0286427	-0.148913	0.111	0.122	1	B cells
C1d	6.94e-16	-0.149226	0.143	0.187	3.94e-11	B cells
Adam10	1.24e-19	-0.14933	0.481	0.549	7.03e-15	B cells
Ppt1	2.63e-12	-0.149387	0.245	0.292	1.49e-07	B cells
Gm17231	0.0234558	-0.149585	0.097	0.109	1	B cells
Klf7	1.14e-05	-0.150036	0.172	0.198	0.646825	B cells
Myb	9.76e-53	-0.150344	0.246	0.331	5.54e-48	B cells
Irag2	4.16e-41	-0.150449	0.542	0.639	2.36e-36	B cells
Polr2i	4.68e-13	-0.150619	0.136	0.175	2.66e-08	B cells
Gas7	1.02e-20	-0.150677	0.15	0.2	5.77e-16	B cells
Mat2b	2.78e-17	-0.150797	0.231	0.287	1.58e-12	B cells
Glrx5	1.64e-12	-0.150827	0.134	0.171	9.31e-08	B cells
Aldoa	6.18e-28	-0.150861	0.321	0.397	3.51e-23	B cells
Sub1	1.14e-43	-0.150864	0.531	0.631	6.47e-39	B cells
Trabd	1.84e-09	-0.151348	0.175	0.211	0.000104504	B cells
Psma1	5.61e-25	-0.151387	0.285	0.355	3.18e-20	B cells
Atpaf1	1.77e-05	-0.151769	0.103	0.124	1	B cells
Chmp2b	7.57e-06	-0.15202	0.094	0.115	0.429547	B cells
Casp1	2.21e-08	-0.152192	0.115	0.143	0.00125472	B cells
mt-Nd6	0.00213635	-0.152527	0.152	0.17	1	B cells
Slamf6	8.55e-35	-0.15256	0.485	0.575	4.85e-30	B cells
Gltp	2.11e-07	-0.152821	0.154	0.184	0.0119729	B cells
Jpx	1.79e-11	-0.152852	0.164	0.203	1.01e-06	B cells
Aldh2	1.74e-29	-0.152891	0.398	0.48	9.88e-25	B cells
Hdac8	1.2e-31	-0.152977	0.459	0.544	6.81e-27	B cells
Atp5c1	2.36e-37	-0.153004	0.399	0.491	1.34e-32	B cells
Psmb6	2.45e-33	-0.153259	0.27	0.351	1.39e-28	B cells
Shld1	1.69e-05	-0.153447	0.088	0.108	0.960589	B cells
Pcyt2	0.00970568	-0.153607	0.1	0.114	1	B cells
Med6	1.3e-08	-0.153636	0.133	0.163	0.000740473	B cells
Tmx1	2.44e-05	-0.15372	0.114	0.136	1	B cells
Psma4	1.7e-26	-0.154055	0.195	0.259	9.63e-22	B cells
Zfand2b	1.35e-08	-0.154333	0.077	0.1	0.000768294	B cells
Snrpf	6.3e-20	-0.154355	0.307	0.371	3.57e-15	B cells
Tma7	2.27e-43	-0.154579	0.428	0.527	1.29e-38	B cells
Acp1	0.000236484	-0.154707	0.112	0.131	1	B cells
Adpgk	0.00123182	-0.154903	0.115	0.132	1	B cells
Junb	3.07e-18	-0.154995	0.198	0.252	1.74e-13	B cells
Rpl10a-ps1	1.47e-12	-0.155107	0.134	0.169	8.31e-08	B cells
Wdr74	3e-14	-0.155189	0.08	0.113	1.7e-09	B cells
P4hb	0.00090497	-0.15539	0.155	0.175	1	B cells
Cd2	1.69e-29	-0.155441	0.293	0.369	9.57e-25	B cells
Mrpl52	3.69e-19	-0.155562	0.27	0.33	2.09e-14	B cells
Smim11	1.79e-12	-0.155605	0.139	0.177	1.01e-07	B cells
Ssbp1	1.05e-11	-0.155805	0.18	0.221	5.97e-07	B cells
Thoc6	5.64e-10	-0.155972	0.1	0.13	3.2e-05	B cells
Sap30l	1.06e-11	-0.156151	0.123	0.158	6.02e-07	B cells
Itgb2	1e-07	-0.156156	0.143	0.172	0.00567526	B cells
Ppp1r14b	6.41e-25	-0.156187	0.229	0.295	3.64e-20	B cells
Marcks	8.25e-42	-0.156478	0.267	0.352	4.68e-37	B cells
Pim1	1.38e-12	-0.156559	0.24	0.287	7.84e-08	B cells
Commd7	2.05e-09	-0.156802	0.151	0.185	0.000116102	B cells
Arpc1b	4.34e-38	-0.156997	0.497	0.591	2.46e-33	B cells
Mvb12a	7.5e-14	-0.15721	0.13	0.169	4.26e-09	B cells
Vps28	6.47e-20	-0.157279	0.2	0.256	3.67e-15	B cells
Abracl	2.96e-27	-0.157429	0.291	0.365	1.68e-22	B cells
Rpl11	2.13e-39	-0.157575	0.746	0.815	1.21e-34	B cells
Rgs19	9.74e-15	-0.157587	0.189	0.236	5.53e-10	B cells
Cecr2	1.62e-64	-0.157795	0.393	0.508	9.18e-60	B cells
Mdh1	9.49e-31	-0.157962	0.298	0.377	5.38e-26	B cells
Ube2e3	7.54e-31	-0.15811	0.177	0.241	4.28e-26	B cells
Pdcl3	6.73e-10	-0.158294	0.095	0.123	3.82e-05	B cells
Wbp2	1.49e-11	-0.158317	0.181	0.222	8.46e-07	B cells
Dcaf6	1.19e-15	-0.158747	0.23	0.282	6.77e-11	B cells
Zfp330	4.29e-14	-0.158905	0.109	0.145	2.43e-09	B cells
Sin3b	3.9e-23	-0.158938	0.244	0.309	2.21e-18	B cells
Ceacam1	1.1e-05	-0.159075	0.129	0.153	0.621934	B cells
Iglc3	7.38e-25	-0.1593	0.492	0.561	4.19e-20	B cells
Vps29	6.39e-13	-0.159331	0.179	0.221	3.63e-08	B cells
Atp5e	6.33e-54	-0.159481	0.536	0.646	3.59e-49	B cells
Crot	0.00537627	-0.15952	0.121	0.136	1	B cells
Ankrd16	0.00033562	-0.159566	0.09	0.107	1	B cells
Galns	0.000735625	-0.159675	0.149	0.169	1	B cells
Idh3b	1.81e-09	-0.159721	0.15	0.184	0.000102585	B cells
Smim27	0.0022869	-0.159886	0.095	0.111	1	B cells
Vps72	3.84e-14	-0.159933	0.141	0.182	2.18e-09	B cells
Hspbap1	2.12e-10	-0.159937	0.145	0.18	1.2e-05	B cells
Rac2	6.89e-38	-0.160169	0.603	0.692	3.91e-33	B cells
Frg1	4.43e-27	-0.160278	0.259	0.329	2.52e-22	B cells
Cox19	3.76e-06	-0.160532	0.081	0.102	0.213335	B cells
Itm2b	1.38e-45	-0.160616	0.547	0.649	7.81e-41	B cells
Oard1	4.28e-17	-0.160665	0.15	0.197	2.43e-12	B cells
Dnpep	5.96e-08	-0.160716	0.079	0.103	0.00338218	B cells
Kat8	5.23e-08	-0.161195	0.08	0.103	0.002966	B cells
Rpl37	6.77e-42	-0.161273	0.74	0.817	3.84e-37	B cells
Plcg1	0.0665974	-0.16132	0.093	0.101	1	B cells
Lamtor1	7.72e-23	-0.161665	0.189	0.248	4.38e-18	B cells
Suclg1	8.65e-19	-0.1618	0.232	0.289	4.91e-14	B cells
Pkm	7.52e-29	-0.161825	0.285	0.361	4.27e-24	B cells
Samd4b	0.00220521	-0.161955	0.149	0.166	1	B cells
Eif3h	2.09e-49	-0.16198	0.478	0.585	1.19e-44	B cells
Ddx54	6.66e-22	-0.162103	0.267	0.333	3.78e-17	B cells
Napa	1.24e-13	-0.162147	0.138	0.177	7.05e-09	B cells
Adgre5	3.04e-20	-0.162323	0.351	0.418	1.72e-15	B cells
Slc50a1	4.58e-23	-0.16233	0.221	0.283	2.6e-18	B cells
Atpif1	9.35e-34	-0.162348	0.293	0.375	5.31e-29	B cells
Mri1	4.13e-12	-0.162374	0.114	0.148	2.35e-07	B cells
Ndufa7	2.59e-35	-0.162426	0.336	0.424	1.47e-30	B cells
Aifm1	6.03e-09	-0.162518	0.114	0.143	0.000341959	B cells
Tcf3	3.02e-39	-0.162534	0.425	0.52	1.71e-34	B cells
Atp6v1f	2.32e-35	-0.162623	0.323	0.411	1.31e-30	B cells
Rps7	8.27e-45	-0.162846	0.763	0.833	4.69e-40	B cells
Pfn1	6.15e-41	-0.163482	0.616	0.708	3.49e-36	B cells
Fam76a	0.00344927	-0.16364	0.103	0.117	1	B cells
Tom1l2	8.35e-09	-0.163807	0.209	0.246	0.000473568	B cells
Iah1	1.51e-18	-0.16434	0.105	0.145	8.57e-14	B cells
Mrto4	9.55e-08	-0.16454	0.077	0.1	0.00541717	B cells
Srpk3	9.63e-10	-0.165015	0.128	0.16	5.46e-05	B cells
Lsamp	2.71e-05	-0.165125	0.102	0.123	1	B cells
Necap2	3.02e-12	-0.165133	0.167	0.208	1.71e-07	B cells
Gtf2a2	1.25e-24	-0.16514	0.271	0.339	7.11e-20	B cells
Mrps5	1.07e-08	-0.165364	0.078	0.103	0.000608021	B cells
Fkbp2	1.7e-12	-0.165593	0.124	0.161	9.62e-08	B cells
Siglecg	3.21e-41	-0.165862	0.597	0.691	1.82e-36	B cells
Snapin	7.23e-05	-0.165885	0.091	0.11	1	B cells
Cd24a	1.87e-44	-0.165969	0.458	0.56	1.06e-39	B cells
Clns1a	5.57e-10	-0.166162	0.153	0.188	3.16e-05	B cells
Stard5	6.16e-05	-0.166246	0.092	0.112	1	B cells
Ttc32	5.88e-06	-0.166364	0.115	0.139	0.33373	B cells
Phb2	1.74e-25	-0.166402	0.267	0.338	9.89e-21	B cells
Prorp	1.69e-05	-0.166405	0.095	0.116	0.959009	B cells
Rbm8a	1.68e-22	-0.166409	0.237	0.301	9.54e-18	B cells
Ppa2	2.09e-08	-0.166512	0.1	0.125	0.00118851	B cells
Dalrd3	1.26e-07	-0.166699	0.094	0.119	0.00713262	B cells
Nip7	6.5e-12	-0.166797	0.106	0.14	3.69e-07	B cells
Sharpin	7.38e-13	-0.167229	0.129	0.167	4.19e-08	B cells
Gps1	2.85e-11	-0.167251	0.102	0.135	1.62e-06	B cells
Anapc13	3.71e-17	-0.167257	0.174	0.224	2.11e-12	B cells
Prmt1	2.77e-17	-0.167531	0.207	0.26	1.57e-12	B cells
2310033P09Rik	1.19e-11	-0.167575	0.091	0.122	6.75e-07	B cells
Apobec1	3.25e-23	-0.16781	0.329	0.399	1.84e-18	B cells
Mapk3	1.41e-05	-0.168374	0.094	0.114	0.801616	B cells
Rchy1	1.36e-24	-0.168494	0.303	0.374	7.72e-20	B cells
2310011J03Rik	1.36e-13	-0.168508	0.119	0.157	7.73e-09	B cells
Cox6b1	2.78e-44	-0.169296	0.421	0.522	1.58e-39	B cells
Tmsb4x	6.08e-79	-0.169741	0.923	0.967	3.45e-74	B cells
Bloc1s2	1.39e-15	-0.169746	0.255	0.309	7.92e-11	B cells
Rps10-ps1	3.38e-24	-0.16986	0.243	0.309	1.92e-19	B cells
Cabin1	1.74e-09	-0.170332	0.17	0.206	9.85e-05	B cells
Lamtor5	6.7e-21	-0.170428	0.191	0.248	3.8e-16	B cells
Maf1	2.24e-19	-0.170546	0.2	0.256	1.27e-14	B cells
Ap3s2	9.33e-09	-0.170584	0.152	0.185	0.000529599	B cells
Cd79a	3.53e-42	-0.170968	0.851	0.887	2e-37	B cells
Borcs7	2.25e-05	-0.171225	0.085	0.105	1	B cells
Erp29	1.01e-41	-0.171409	0.473	0.572	5.73e-37	B cells
Itgb1bp1	3.78e-10	-0.171784	0.115	0.147	2.15e-05	B cells
Cdip1	3.51e-16	-0.172245	0.202	0.253	1.99e-11	B cells
Sra1	9.17e-21	-0.172352	0.144	0.195	5.21e-16	B cells
Brap	0.00256069	-0.172638	0.142	0.159	1	B cells
E4f1	7.21e-05	-0.172742	0.126	0.148	1	B cells
ENSMUSG00000120167	0.00886351	-0.173184	0.16	0.175	1	B cells
Mapk9	1.86e-06	-0.173342	0.137	0.164	0.105599	B cells
Cuedc2	4.4e-18	-0.173679	0.161	0.21	2.5e-13	B cells
Arfgap1	0.000117687	-0.173749	0.115	0.135	1	B cells
Puf60	4.8e-20	-0.17378	0.233	0.293	2.73e-15	B cells
Ndufc1	1.89e-24	-0.17392	0.229	0.295	1.07e-19	B cells
Esd	4.2e-31	-0.17417	0.245	0.32	2.38e-26	B cells
Naca	1.17e-47	-0.174476	0.623	0.721	6.66e-43	B cells
Mrps17	4.32e-11	-0.17449	0.131	0.166	2.45e-06	B cells
Pgd	5.62e-08	-0.174959	0.12	0.148	0.00318765	B cells
Rfc3	5.82e-07	-0.174962	0.112	0.137	0.0330308	B cells
Ccdc12	1.05e-30	-0.175002	0.308	0.388	5.98e-26	B cells
Glod4	3.42e-11	-0.175108	0.12	0.154	1.94e-06	B cells
Rpl30	6.48e-48	-0.175167	0.733	0.817	3.68e-43	B cells
Cic	4e-11	-0.175217	0.17	0.209	2.27e-06	B cells
Ube2m	4.01e-25	-0.175222	0.202	0.267	2.28e-20	B cells
Nol7	1.15e-49	-0.175479	0.392	0.499	6.51e-45	B cells
Sar1b	3.93e-17	-0.176093	0.162	0.209	2.23e-12	B cells
Tex261	1.26e-11	-0.176134	0.161	0.2	7.15e-07	B cells
Pip4p1	6.06e-16	-0.176186	0.199	0.25	3.44e-11	B cells
Ccdc115	7.13e-11	-0.176576	0.083	0.112	4.05e-06	B cells
Smad3	9.52e-08	-0.176868	0.151	0.181	0.00540004	B cells
Slc15a2	2.61e-10	-0.17719	0.075	0.1	1.48e-05	B cells
Ddost	1.77e-14	-0.177196	0.142	0.184	1e-09	B cells
Rab5if	1.03e-18	-0.177489	0.206	0.262	5.86e-14	B cells
Zfp981	2.63e-42	-0.177541	0.615	0.708	1.49e-37	B cells
Grpel1	2.7e-18	-0.178027	0.153	0.202	1.53e-13	B cells
Lamp1	1.08e-21	-0.178278	0.26	0.324	6.15e-17	B cells
Nop9	0.000184272	-0.178488	0.107	0.127	1	B cells
Mrpl9	2.71e-10	-0.178503	0.101	0.131	1.54e-05	B cells
Fuca1	1.3e-19	-0.178523	0.253	0.314	7.37e-15	B cells
Atg16l2	3.49e-20	-0.17883	0.308	0.373	1.98e-15	B cells
Smarcd1	1.77e-09	-0.179035	0.088	0.115	0.000100496	B cells
Rpl17	1.74e-40	-0.179437	0.753	0.819	9.86e-36	B cells
Cd37	4.42e-43	-0.179441	0.735	0.813	2.51e-38	B cells
Selplg	8.14e-24	-0.180025	0.294	0.363	4.62e-19	B cells
Tomm22	3.2e-45	-0.180093	0.297	0.394	1.82e-40	B cells
Snrpd2	1.37e-32	-0.180148	0.299	0.381	7.76e-28	B cells
Anxa5	3.61e-07	-0.180444	0.097	0.121	0.0204828	B cells
Yeats4	2.98e-24	-0.180671	0.267	0.335	1.69e-19	B cells
Snrpg	4.51e-56	-0.180752	0.439	0.551	2.56e-51	B cells
Tkt	3.57e-24	-0.180846	0.278	0.347	2.03e-19	B cells
Cep89	4.71e-17	-0.181003	0.128	0.17	2.68e-12	B cells
Tmbim6	1.26e-32	-0.181187	0.413	0.499	7.15e-28	B cells
Desi1	1.11e-17	-0.181213	0.239	0.293	6.29e-13	B cells
Rpl36	1.21e-51	-0.181292	0.673	0.771	6.86e-47	B cells
Elof1	3.38e-36	-0.18136	0.212	0.287	1.92e-31	B cells
Gm15478	7.27e-08	-0.181487	0.083	0.107	0.00412298	B cells
Mir703	7.79e-29	-0.181513	0.476	0.559	4.42e-24	B cells
Trub2	0.00167902	-0.181754	0.087	0.102	1	B cells
Manf	2.31e-22	-0.181803	0.247	0.311	1.31e-17	B cells
Eya1	9.82e-23	-0.182016	0.154	0.207	5.58e-18	B cells
Sorcs2	2.87e-28	-0.182049	0.25	0.318	1.63e-23	B cells
Ccdc124	9.57e-21	-0.182062	0.134	0.183	5.43e-16	B cells
Lamtor4	1.61e-25	-0.182103	0.194	0.258	9.11e-21	B cells
Fau	1.96e-41	-0.182168	0.836	0.879	1.11e-36	B cells
Psma2	9.42e-34	-0.18227	0.341	0.427	5.35e-29	B cells
Ak3	1.64e-07	-0.182364	0.102	0.128	0.00933023	B cells
Sumo2	5.45e-34	-0.182402	0.455	0.544	3.09e-29	B cells
Vma21	0.000866398	-0.182525	0.092	0.108	1	B cells
3300002I08Rik	8.8e-05	-0.182656	0.087	0.106	1	B cells
Tbcb	7.6e-13	-0.182855	0.149	0.189	4.31e-08	B cells
Rrp1	1.36e-28	-0.183059	0.234	0.305	7.69e-24	B cells
Ccdc125	4.39e-16	-0.183321	0.157	0.202	2.49e-11	B cells
Rdh14	2.1e-05	-0.183421	0.083	0.102	1	B cells
Nsrp1	1.45e-16	-0.183478	0.22	0.273	8.25e-12	B cells
Gpr137b-ps	2.09e-09	-0.183713	0.115	0.145	0.000118379	B cells
Rpl22l1	2.59e-45	-0.183783	0.482	0.585	1.47e-40	B cells
Nelfcd	1.2e-08	-0.183786	0.111	0.14	0.00067845	B cells
Nucb2	3.62e-11	-0.184178	0.08	0.109	2.05e-06	B cells
Arpc3	6.19e-47	-0.184437	0.518	0.622	3.52e-42	B cells
Tmem60	7.65e-12	-0.184544	0.093	0.125	4.34e-07	B cells
Eif4a1	7.05e-30	-0.184567	0.347	0.428	4e-25	B cells
Sdhaf1	3.7e-14	-0.184699	0.076	0.108	2.1e-09	B cells
Grina	0.000439754	-0.184778	0.101	0.118	1	B cells
Gng5	4.03e-40	-0.184997	0.4	0.496	2.29e-35	B cells
Rpia	4.27e-17	-0.185667	0.159	0.208	2.42e-12	B cells
Acot8	3.09e-05	-0.185754	0.099	0.12	1	B cells
Akr1a1	2.03e-31	-0.185796	0.296	0.376	1.15e-26	B cells
Sem1	7.38e-46	-0.186084	0.451	0.554	4.19e-41	B cells
Serpinb1a	3.83e-16	-0.186206	0.244	0.299	2.17e-11	B cells
Pak1ip1	2.03e-16	-0.186335	0.151	0.198	1.15e-11	B cells
Cnppd1	3.27e-09	-0.187141	0.124	0.155	0.00018574	B cells
Chmp1a	7.3e-15	-0.187152	0.113	0.152	4.14e-10	B cells
Zfp24	0.0259093	-0.187866	0.107	0.115	1	B cells
Ubl5	2.09e-47	-0.187926	0.425	0.53	1.19e-42	B cells
Acat1	4.14e-10	-0.188526	0.167	0.204	2.35e-05	B cells
Idnk	6.98e-16	-0.188691	0.185	0.235	3.96e-11	B cells
Fgfr2	2.4e-15	-0.188704	0.247	0.3	1.36e-10	B cells
Cd2bp2	2.45e-08	-0.188711	0.106	0.134	0.00138822	B cells
9330111N05Rik	0.0001033	-0.188711	0.082	0.1	1	B cells
Cxxc1	3.68e-06	-0.18889	0.108	0.131	0.208695	B cells
Polr2f	1.11e-18	-0.189105	0.159	0.209	6.28e-14	B cells
Rnpepl1	1.57e-08	-0.189151	0.15	0.183	0.000889777	B cells
Skiv2l	3.02e-05	-0.189227	0.088	0.108	1	B cells
Cyc1	9.85e-25	-0.189995	0.185	0.247	5.59e-20	B cells
Mettl9	0.000127947	-0.19018	0.11	0.13	1	B cells
Mrpl38	1.21e-11	-0.190477	0.096	0.128	6.85e-07	B cells
Abhd18	0.00970748	-0.190645	0.089	0.102	1	B cells
Prdx3	2.45e-10	-0.191125	0.128	0.162	1.39e-05	B cells
Psmc3	9.53e-19	-0.191198	0.209	0.264	5.41e-14	B cells
Hnrnpa1	4.57e-36	-0.191375	0.386	0.477	2.59e-31	B cells
Uqcrb	8.36e-29	-0.191594	0.268	0.344	4.75e-24	B cells
Ubxn6	6.99e-15	-0.191825	0.085	0.119	3.97e-10	B cells
Eno1	1.88e-14	-0.191898	0.225	0.275	1.06e-09	B cells
Rps4x	1.6e-47	-0.192172	0.777	0.841	9.08e-43	B cells
Uqcr10	6.03e-36	-0.192214	0.289	0.374	3.42e-31	B cells
Septin1	6.38e-22	-0.192292	0.282	0.348	3.62e-17	B cells
Gas5	4.11e-49	-0.192559	0.493	0.6	2.33e-44	B cells
Slc9a3r1	1.99e-11	-0.192584	0.159	0.198	1.13e-06	B cells
As3mt	2.23e-10	-0.192969	0.076	0.102	1.26e-05	B cells
Mettl23	1.06e-34	-0.193021	0.315	0.4	6.04e-30	B cells
Pcyt1a	1.37e-05	-0.193063	0.092	0.112	0.774913	B cells
Esr1	9.33e-22	-0.193256	0.197	0.253	5.29e-17	B cells
Bax	5.2e-24	-0.193264	0.208	0.271	2.95e-19	B cells
Gm2000	2.37e-60	-0.193602	0.196	0.287	1.34e-55	B cells
Yipf3	9.07e-09	-0.193899	0.126	0.156	0.000514692	B cells
Mpp1	2.71e-15	-0.194025	0.154	0.199	1.54e-10	B cells
Acaa1a	8.12e-08	-0.194286	0.115	0.142	0.00461031	B cells
Fbxl12	5.57e-14	-0.194403	0.186	0.232	3.16e-09	B cells
Ndufaf3	2.45e-17	-0.194594	0.084	0.121	1.39e-12	B cells
Hddc2	0.00035461	-0.194597	0.083	0.1	1	B cells
Gm11290	0.0456395	-0.194737	0.094	0.105	1	B cells
Gabarapl2	3.41e-31	-0.19474	0.223	0.298	1.93e-26	B cells
Ap2m1	1.4e-10	-0.194788	0.153	0.19	7.97e-06	B cells
Vcl	1.29e-11	-0.194831	0.111	0.144	7.34e-07	B cells
Cops6	2.63e-21	-0.194939	0.132	0.182	1.49e-16	B cells
Emid1	6.98e-13	-0.194966	0.153	0.194	3.96e-08	B cells
H2-Q7	2.25e-40	-0.194971	0.464	0.562	1.28e-35	B cells
Ostc	4.88e-24	-0.195742	0.217	0.281	2.77e-19	B cells
4930526L06Rik	0.00917204	-0.195748	0.09	0.103	1	B cells
Gm11808	2.25e-21	-0.196265	0.155	0.206	1.28e-16	B cells
Upf3a	1.58e-12	-0.196477	0.099	0.133	8.95e-08	B cells
Lgals3	1.6e-11	-0.196553	0.115	0.147	9.06e-07	B cells
Arf1	6.21e-27	-0.19664	0.379	0.457	3.52e-22	B cells
Cyhr1	8.82e-11	-0.196728	0.118	0.152	5.01e-06	B cells
Pbx1	1.21e-12	-0.19713	0.142	0.182	6.87e-08	B cells
Tgif1	2.7e-06	-0.197236	0.079	0.1	0.153286	B cells
Ppia	7.91e-43	-0.197249	0.609	0.704	4.49e-38	B cells
Selenow	9.54e-43	-0.198063	0.436	0.536	5.41e-38	B cells
Dda1	1.11e-12	-0.198337	0.11	0.146	6.29e-08	B cells
Pacc1	1e-07	-0.198366	0.112	0.14	0.00568302	B cells
Rpl26	2.1e-49	-0.198427	0.728	0.809	1.19e-44	B cells
Fmc1	1.91e-13	-0.198713	0.123	0.162	1.09e-08	B cells
Bcl2l1	2.83e-23	-0.198782	0.194	0.25	1.61e-18	B cells
Uqcc3	3.94e-22	-0.19949	0.152	0.205	2.24e-17	B cells
Mospd3	4.24e-09	-0.199563	0.085	0.111	0.000240413	B cells
Ddah2	8.75e-16	-0.200158	0.075	0.109	4.97e-11	B cells
Mrpl4	1.58e-12	-0.200425	0.13	0.168	8.99e-08	B cells
Slc25a5	4.83e-48	-0.201155	0.387	0.493	2.74e-43	B cells
Atp5g2	7.1e-05	-0.20122	0.093	0.112	1	B cells
Cst3	8.12e-44	-0.201234	0.418	0.52	4.61e-39	B cells
Glrx2	4.08e-13	-0.20141	0.116	0.153	2.31e-08	B cells
Svbp	1.45e-12	-0.201424	0.11	0.145	8.25e-08	B cells
Cycs	2.58e-14	-0.201583	0.179	0.225	1.47e-09	B cells
Atp6v1e1	8.54e-17	-0.201604	0.228	0.282	4.85e-12	B cells
Atp5g1	8.58e-33	-0.201768	0.246	0.325	4.87e-28	B cells
Gm13091	3.6e-09	-0.202327	0.08	0.106	0.000204304	B cells
Med10	1.17e-13	-0.202637	0.115	0.153	6.61e-09	B cells
Rwdd1	6.3e-16	-0.202693	0.163	0.21	3.57e-11	B cells
Actr1b	2.47e-05	-0.20358	0.082	0.101	1	B cells
Klf2	1.84e-44	-0.203878	0.583	0.681	1.04e-39	B cells
4930444A19Rik	4.32e-06	-0.203905	0.11	0.133	0.245426	B cells
Tmem179b	4.4e-14	-0.204132	0.182	0.228	2.5e-09	B cells
Ndufs3	2.14e-11	-0.204253	0.175	0.215	1.22e-06	B cells
Ube2e1	8.3e-16	-0.20434	0.279	0.335	4.71e-11	B cells
Dbnl	2.14e-41	-0.204584	0.342	0.438	1.21e-36	B cells
Atg7	6.16e-09	-0.204634	0.15	0.183	0.00034944	B cells
Timm44	2.93e-05	-0.204662	0.115	0.137	1	B cells
Nt5c	7.79e-26	-0.204767	0.187	0.251	4.42e-21	B cells
Nubp2	1.16e-09	-0.204877	0.093	0.122	6.59e-05	B cells
Ndufaf8	1.35e-15	-0.205123	0.138	0.182	7.67e-11	B cells
Sec13	2.37e-12	-0.205411	0.13	0.168	1.35e-07	B cells
1110004F10Rik	9.36e-20	-0.20552	0.24	0.301	5.31e-15	B cells
Polr2e	2.27e-19	-0.205582	0.196	0.251	1.29e-14	B cells
Arl1	1.75e-15	-0.206206	0.135	0.178	9.93e-11	B cells
Prdx2	7.13e-42	-0.206212	0.277	0.369	4.05e-37	B cells
Rbfa	5.68e-11	-0.20628	0.094	0.125	3.22e-06	B cells
Prpf31	4.89e-07	-0.206499	0.114	0.14	0.0277286	B cells
Rpl10a	1.38e-50	-0.206564	0.602	0.706	7.81e-46	B cells
S100a11	1.11e-29	-0.207159	0.281	0.358	6.28e-25	B cells
Ccz1	7.29e-21	-0.207277	0.286	0.351	4.14e-16	B cells
Pmpcb	2.49e-07	-0.207296	0.095	0.12	0.0141362	B cells
Serpinb6a	6.36e-19	-0.207396	0.179	0.23	3.61e-14	B cells
Eif3m	1.31e-39	-0.207714	0.315	0.407	7.42e-35	B cells
Pnkp	7.84e-13	-0.208211	0.142	0.182	4.45e-08	B cells
Adh5	4.82e-24	-0.208411	0.151	0.207	2.74e-19	B cells
Cndp2	3.69e-05	-0.208623	0.082	0.101	1	B cells
Dmac2	5.61e-10	-0.208752	0.132	0.166	3.18e-05	B cells
Ap3s1	3.84e-08	-0.20879	0.11	0.138	0.00217817	B cells
Ndufs2	9.27e-25	-0.208945	0.226	0.293	5.26e-20	B cells
Tuba4a	7.99e-09	-0.208945	0.176	0.211	0.000453263	B cells
Uqcrq	2.23e-37	-0.209123	0.297	0.385	1.27e-32	B cells
Atp5mpl	8.21e-38	-0.209199	0.381	0.475	4.66e-33	B cells
Ndufa11	2.15e-39	-0.209592	0.262	0.35	1.22e-34	B cells
Rbmxl1	1.99e-12	-0.209847	0.174	0.217	1.13e-07	B cells
mt-Co1	5.97e-53	-0.210073	0.838	0.899	3.39e-48	B cells
Ubxn1	1.28e-39	-0.210333	0.282	0.373	7.24e-35	B cells
AW112010	3.77e-20	-0.210367	0.181	0.235	2.14e-15	B cells
Yif1b	1.44e-11	-0.21043	0.076	0.105	8.17e-07	B cells
Rps11	3.12e-47	-0.210543	0.742	0.815	1.77e-42	B cells
Rexo1	3.09e-09	-0.21062	0.144	0.177	0.000175386	B cells
Dpp3	1.05e-09	-0.210626	0.129	0.162	5.95e-05	B cells
Nipsnap3b	7e-12	-0.210631	0.112	0.147	3.98e-07	B cells
Clptm1l	1.23e-08	-0.210777	0.144	0.176	0.000698582	B cells
Tbc1d17	3.56e-09	-0.210793	0.077	0.102	0.000202127	B cells
Taf11	6.14e-11	-0.211641	0.101	0.132	3.48e-06	B cells
Slc25a11	1.21e-22	-0.211897	0.155	0.211	6.85e-18	B cells
Dip2c	3.37e-14	-0.212212	0.136	0.176	1.91e-09	B cells
Ifi35	4.27e-13	-0.212497	0.162	0.204	2.42e-08	B cells
Ufc1	1.13e-23	-0.21261	0.168	0.227	6.43e-19	B cells
Ost4	7.19e-22	-0.212636	0.24	0.304	4.08e-17	B cells
Tprgl	2.62e-28	-0.212831	0.205	0.274	1.49e-23	B cells
Bcl2l12	3.49e-09	-0.212945	0.083	0.109	0.000197889	B cells
Atp6v0b	1.44e-46	-0.213109	0.338	0.44	8.17e-42	B cells
Cdk9	4.03e-17	-0.213242	0.251	0.307	2.29e-12	B cells
Nfkbia	6.65e-30	-0.213423	0.39	0.473	3.78e-25	B cells
Atp5j2	2.78e-39	-0.214313	0.404	0.499	1.58e-34	B cells
Mrps36	8.16e-20	-0.214399	0.142	0.192	4.63e-15	B cells
Tomm7	6.36e-29	-0.214498	0.333	0.412	3.61e-24	B cells
Rhog	2.47e-13	-0.21518	0.18	0.224	1.4e-08	B cells
Sema4b	6.69e-29	-0.215334	0.3	0.378	3.79e-24	B cells
Sik1	1.62e-20	-0.21539	0.22	0.28	9.19e-16	B cells
Cpm	4.12e-27	-0.216122	0.353	0.43	2.34e-22	B cells
Eif1	1.14e-49	-0.216215	0.635	0.733	6.48e-45	B cells
Atg101	1.86e-19	-0.216273	0.117	0.164	1.06e-14	B cells
Rcbtb2	3.9e-08	-0.216387	0.103	0.131	0.00221152	B cells
Tsfm	4.03e-07	-0.216391	0.09	0.114	0.0228818	B cells
Tradd	7.37e-16	-0.216526	0.093	0.13	4.18e-11	B cells
Ube2a	8.41e-26	-0.217063	0.22	0.287	4.77e-21	B cells
Erh	6.52e-11	-0.21709	0.163	0.201	3.7e-06	B cells
Cenpq	1.04e-08	-0.217167	0.117	0.147	0.000589265	B cells
Ip6k1	0.000322212	-0.217394	0.13	0.149	1	B cells
Nubp1	2.93e-17	-0.21885	0.148	0.196	1.66e-12	B cells
Fam32a	6.6e-24	-0.218864	0.214	0.278	3.74e-19	B cells
Pnrc1	1.15e-36	-0.218964	0.313	0.402	6.5e-32	B cells
Tsc22d3	6.45e-20	-0.219151	0.355	0.42	3.66e-15	B cells
Vbp1	2.77e-17	-0.219685	0.222	0.276	1.57e-12	B cells
Rpl35a	1.02e-48	-0.22015	0.63	0.73	5.8e-44	B cells
Ciao2a	9.95e-21	-0.2204	0.198	0.257	5.65e-16	B cells
Rpl34	2.19e-56	-0.220682	0.722	0.801	1.24e-51	B cells
Hivep3	1.26e-09	-0.220889	0.087	0.114	7.13e-05	B cells
Sertad3	5.01e-13	-0.220903	0.076	0.107	2.84e-08	B cells
Ptp4a3	9.98e-47	-0.22103	0.462	0.567	5.66e-42	B cells
Sap18	1.85e-16	-0.221159	0.179	0.229	1.05e-11	B cells
Tapt1	1.95e-17	-0.22164	0.264	0.322	1.11e-12	B cells
Pfdn4	3.56e-08	-0.221951	0.11	0.138	0.00201836	B cells
Rpl7l1	3.36e-18	-0.222143	0.19	0.243	1.91e-13	B cells
Zmat5	3.76e-20	-0.222527	0.152	0.204	2.14e-15	B cells
Mpc2	5.25e-30	-0.222531	0.217	0.29	2.98e-25	B cells
Zeb2	5.39e-50	-0.222912	0.579	0.683	3.06e-45	B cells
Arfgap2	3.66e-09	-0.222942	0.151	0.185	0.000207577	B cells
Rplp0	4.48e-59	-0.223057	0.733	0.82	2.54e-54	B cells
Med7	2.12e-09	-0.22327	0.082	0.108	0.000120049	B cells
Rbm4b	2.72e-10	-0.223582	0.132	0.166	1.54e-05	B cells
Vps53	2.38e-07	-0.224057	0.115	0.142	0.0135054	B cells
Rps16	2.59e-52	-0.224245	0.75	0.829	1.47e-47	B cells
Tubgcp6	0.00252755	-0.224642	0.092	0.106	1	B cells
Mrpl57	3.73e-26	-0.224659	0.19	0.255	2.12e-21	B cells
Ifi27	3.25e-20	-0.225135	0.172	0.226	1.84e-15	B cells
Epb41l4aos	7.64e-18	-0.22515	0.093	0.133	4.34e-13	B cells
Srek1ip1	1.64e-13	-0.2253	0.097	0.132	9.29e-09	B cells
Atp6v0e	1.59e-39	-0.226119	0.38	0.476	9.02e-35	B cells
Sat1	2.32e-33	-0.226357	0.261	0.342	1.32e-28	B cells
Nrxn1	7.98e-21	-0.226669	0.135	0.183	4.53e-16	B cells
Arf5	4.75e-38	-0.226784	0.34	0.432	2.7e-33	B cells
Stk19	1.13e-07	-0.226894	0.101	0.127	0.006393	B cells
Atp6v0c	6.49e-35	-0.227302	0.331	0.419	3.68e-30	B cells
Dera	7.15e-19	-0.227345	0.187	0.242	4.06e-14	B cells
Vamp8	1.51e-34	-0.22831	0.305	0.392	8.54e-30	B cells
Taldo1	1.78e-46	-0.228734	0.38	0.484	1.01e-41	B cells
Tmem222	1.42e-05	-0.228963	0.082	0.102	0.804662	B cells
Ubald1	1.03e-08	-0.22972	0.106	0.134	0.000585028	B cells
Gtf3c6	0.000173103	-0.229837	0.114	0.134	1	B cells
ENSMUSG00000120012	6.15e-07	-0.229868	0.207	0.235	0.03489	B cells
Rmnd5b	5.8e-08	-0.229883	0.101	0.127	0.00328928	B cells
Spg21	1.86e-21	-0.230049	0.158	0.213	1.06e-16	B cells
Ttc5	6.36e-13	-0.230213	0.191	0.235	3.61e-08	B cells
Ankra2	4.92e-06	-0.230376	0.096	0.118	0.27936	B cells
Hagh	7.87e-14	-0.230526	0.081	0.114	4.46e-09	B cells
Fibp	1.11e-13	-0.23082	0.109	0.146	6.31e-09	B cells
Srp14	8.18e-54	-0.231335	0.341	0.452	4.64e-49	B cells
Rps3a1	1.48e-61	-0.231468	0.814	0.87	8.37e-57	B cells
Rps23	5.45e-61	-0.231483	0.65	0.758	3.09e-56	B cells
Cmc1	2.06e-07	-0.231674	0.088	0.113	0.0116678	B cells
Pkp3	1.65e-10	-0.231752	0.073	0.1	9.34e-06	B cells
Rps27a	9.18e-59	-0.231973	0.725	0.814	5.21e-54	B cells
Ccng2	4.45e-11	-0.232114	0.155	0.193	2.53e-06	B cells
Snhg8	1.16e-18	-0.232259	0.246	0.304	6.61e-14	B cells
Psma5	2e-24	-0.233088	0.183	0.245	1.13e-19	B cells
Gm49980	5.03e-45	-0.233232	0.624	0.72	2.86e-40	B cells
Slfn2	2.04e-26	-0.233575	0.3	0.375	1.16e-21	B cells
Scand1	6.69e-46	-0.233577	0.359	0.462	3.8e-41	B cells
Polr2g	3.22e-22	-0.234671	0.189	0.248	1.83e-17	B cells
Smdt1	1.57e-39	-0.234672	0.294	0.385	8.91e-35	B cells
Med21	1.04e-16	-0.234831	0.13	0.174	5.91e-12	B cells
Mrpl36	1.1e-17	-0.235516	0.141	0.189	6.23e-13	B cells
Cox6c	6.49e-51	-0.235709	0.439	0.548	3.68e-46	B cells
Atp5k	1.19e-32	-0.236447	0.329	0.413	6.77e-28	B cells
Dph3	1.77e-17	-0.236891	0.154	0.203	1e-12	B cells
Bud23	2.56e-08	-0.236984	0.093	0.12	0.00145208	B cells
Zcchc9	3.41e-17	-0.237216	0.123	0.167	1.93e-12	B cells
Galk1	1.11e-09	-0.237439	0.078	0.105	6.32e-05	B cells
Glmp	1.26e-08	-0.237933	0.116	0.145	0.000713419	B cells
Psmc4	1.29e-23	-0.238224	0.181	0.241	7.33e-19	B cells
Hes6	2.84e-32	-0.238472	0.197	0.27	1.61e-27	B cells
Slc35b1	2.05e-13	-0.238533	0.097	0.131	1.16e-08	B cells
Commd3	1.42e-33	-0.239327	0.163	0.232	8.04e-29	B cells
Ehd4	7.16e-19	-0.239448	0.207	0.263	4.06e-14	B cells
Carmil2	3.71e-09	-0.239921	0.101	0.13	0.000210512	B cells
Jtb	1.09e-27	-0.239939	0.179	0.244	6.17e-23	B cells
Rfxap	2.73e-06	-0.239965	0.085	0.106	0.154738	B cells
Pisd-ps1	9.35e-08	-0.240269	0.136	0.166	0.00530718	B cells
Traf6	3.49e-19	-0.240407	0.152	0.203	1.98e-14	B cells
Gm2848	1.95e-24	-0.241593	0.239	0.306	1.11e-19	B cells
Bcl7c	2.85e-12	-0.241601	0.136	0.174	1.62e-07	B cells
B3gnt8	2.5e-14	-0.241985	0.166	0.211	1.42e-09	B cells
Ndufb3	2.17e-31	-0.242553	0.239	0.316	1.23e-26	B cells
Gm20186	0.000203881	-0.242579	0.118	0.135	1	B cells
Cir1	1.57e-13	-0.243037	0.167	0.211	8.93e-09	B cells
Tmed9	1.41e-35	-0.243385	0.269	0.354	8.01e-31	B cells
Ppp1r10	5.16e-28	-0.243601	0.224	0.295	2.93e-23	B cells
Cd79b	2.74e-58	-0.244133	0.788	0.847	1.56e-53	B cells
Pin1	4.7e-21	-0.244313	0.116	0.164	2.67e-16	B cells
Mkrn1	3.78e-23	-0.244334	0.195	0.257	2.15e-18	B cells
Otulinl	3.37e-06	-0.244627	0.085	0.106	0.190969	B cells
Gm7536	1.16e-16	-0.244633	0.13	0.174	6.59e-12	B cells
Spib	4.63e-37	-0.245214	0.473	0.565	2.63e-32	B cells
Ndufa1	3.33e-32	-0.24551	0.221	0.298	1.89e-27	B cells
Slc14a1	1.97e-16	-0.245769	0.227	0.281	1.12e-11	B cells
Ppil3	8.69e-10	-0.246257	0.109	0.14	4.93e-05	B cells
Trappc1	8.45e-16	-0.246364	0.115	0.156	4.79e-11	B cells
Rpl36al	9.03e-22	-0.246666	0.16	0.215	5.13e-17	B cells
Rpl29	2.35e-61	-0.24763	0.606	0.716	1.34e-56	B cells
Polr2l	6.19e-05	-0.24764	0.115	0.132	1	B cells
Rpl13	5.5e-55	-0.247816	0.711	0.8	3.12e-50	B cells
Prdx6	8.13e-13	-0.247938	0.13	0.168	4.62e-08	B cells
Atg4d	1.01e-09	-0.248003	0.096	0.125	5.72e-05	B cells
Gm15489	7.34e-07	-0.248131	0.082	0.104	0.0416459	B cells
Mrps10	2.08e-09	-0.248152	0.079	0.105	0.000117753	B cells
Psmc5	4.31e-20	-0.248158	0.182	0.238	2.44e-15	B cells
Nup35	5.95e-05	-0.248754	0.109	0.128	1	B cells
Ruvbl2	3.77e-07	-0.248873	0.08	0.103	0.021387	B cells
Gpr108	7.74e-09	-0.248994	0.094	0.121	0.000439431	B cells
Lzic	1.59e-09	-0.249085	0.095	0.124	9.03e-05	B cells
Cited2	1.87e-23	-0.249343	0.122	0.174	1.06e-18	B cells
Arpc5	4.09e-49	-0.249671	0.44	0.548	2.32e-44	B cells
Ngrn	9.59e-19	-0.24969	0.102	0.144	5.44e-14	B cells
Pam16	1.22e-12	-0.249827	0.096	0.13	6.94e-08	B cells
Retnlg	1.12e-06	-0.250309	0.12	0.14	0.0633778	B cells
Adrm1	9.03e-09	-0.251267	0.112	0.141	0.000512578	B cells
Otud1	7.64e-08	-0.251384	0.076	0.1	0.00433704	B cells
Cyb5a	9.41e-16	-0.251497	0.171	0.218	5.34e-11	B cells
Cwc25	1.61e-07	-0.251636	0.093	0.117	0.00914318	B cells
Smim12	1.12e-09	-0.251685	0.078	0.105	6.35e-05	B cells
Tor2a	3.38e-11	-0.251758	0.072	0.1	1.92e-06	B cells
Tmem184c	7.59e-05	-0.252446	0.089	0.107	1	B cells
Spin1	4.21e-20	-0.252597	0.261	0.323	2.39e-15	B cells
Rpl7	6.72e-56	-0.252891	0.668	0.761	3.81e-51	B cells
Bckdha	1.41e-18	-0.25301	0.192	0.246	8.01e-14	B cells
Csrp2	9.13e-40	-0.253942	0.116	0.182	5.18e-35	B cells
Tmem14c	6.14e-26	-0.254251	0.225	0.293	3.48e-21	B cells
Actg1	5.4e-49	-0.25435	0.583	0.685	3.06e-44	B cells
Rpl28	8.54e-69	-0.254377	0.752	0.831	4.85e-64	B cells
Rpl27	1.94e-63	-0.254903	0.608	0.72	1.1e-58	B cells
Commd4	7e-24	-0.254905	0.148	0.205	3.98e-19	B cells
Smim8	1.38e-17	-0.255987	0.099	0.14	7.85e-13	B cells
Ech1	1.38e-28	-0.256016	0.147	0.209	7.83e-24	B cells
Mrpl27	1.22e-12	-0.256113	0.075	0.105	6.91e-08	B cells
Tbcc	1.18e-24	-0.25661	0.073	0.116	6.71e-20	B cells
Atp13a2	1.33e-26	-0.258241	0.194	0.26	7.57e-22	B cells
Snx17	2.06e-13	-0.258276	0.163	0.206	1.17e-08	B cells
Rrm2b	9.09e-30	-0.25863	0.267	0.344	5.16e-25	B cells
Rnpep	2.63e-05	-0.258652	0.13	0.151	1	B cells
Tmem128	2.72e-13	-0.258703	0.145	0.186	1.54e-08	B cells
Pcif1	4.04e-16	-0.258994	0.208	0.26	2.29e-11	B cells
Aimp1	9.39e-27	-0.259108	0.228	0.297	5.33e-22	B cells
Ssr2	8.35e-19	-0.259135	0.143	0.192	4.74e-14	B cells
Iglc2	2.11e-14	-0.259683	0.499	0.556	1.19e-09	B cells
Tmem254	3.15e-10	-0.259862	0.085	0.114	1.79e-05	B cells
2210016F16Rik	7.83e-14	-0.259901	0.085	0.119	4.44e-09	B cells
Chrac1	1.66e-19	-0.26043	0.14	0.19	9.4e-15	B cells
Selenok	1.96e-37	-0.260475	0.267	0.354	1.11e-32	B cells
Ethe1	2.19e-14	-0.260853	0.123	0.163	1.24e-09	B cells
1110038B12Rik	6.33e-16	-0.260975	0.095	0.133	3.59e-11	B cells
Edem3	2.45e-25	-0.261043	0.291	0.363	1.39e-20	B cells
Ndufa12	3.93e-26	-0.26124	0.179	0.243	2.23e-21	B cells
Msrb1	2.92e-25	-0.261616	0.143	0.201	1.66e-20	B cells
Cdyl2	2.52e-31	-0.262538	0.276	0.356	1.43e-26	B cells
Washc5	8.5e-06	-0.263469	0.091	0.112	0.482436	B cells
ENSMUSG00000097265	2.6e-16	-0.264511	0.163	0.211	1.48e-11	B cells
Sdhd	3.81e-15	-0.265125	0.141	0.184	2.16e-10	B cells
H1f4	2.14e-24	-0.266015	0.1	0.149	1.21e-19	B cells
Pigx	2.24e-11	-0.266435	0.113	0.147	1.27e-06	B cells
Echs1	2.95e-10	-0.266499	0.086	0.114	1.68e-05	B cells
Litaf	1.99e-26	-0.267325	0.291	0.365	1.13e-21	B cells
Pnpla2	1.76e-05	-0.267579	0.09	0.11	1	B cells
Mtx1	1.5e-09	-0.267909	0.077	0.103	8.48e-05	B cells
Herpud1	2.88e-35	-0.269189	0.344	0.433	1.63e-30	B cells
Prorsd1	3.77e-23	-0.269307	0.145	0.2	2.14e-18	B cells
Tmem258	1.81e-37	-0.270403	0.283	0.372	1.03e-32	B cells
Tmem9b	3.81e-07	-0.271087	0.092	0.116	0.0216071	B cells
Usf1	2.04e-09	-0.271397	0.13	0.161	0.000115915	B cells
Bccip	3.76e-13	-0.272984	0.159	0.201	2.13e-08	B cells
Pold4	2.1e-50	-0.273082	0.324	0.43	1.19e-45	B cells
H2-D1	4.72e-69	-0.27321	0.735	0.821	2.68e-64	B cells
Hmgn3	3.46e-17	-0.27337	0.085	0.124	1.96e-12	B cells
Dok3	2.49e-43	-0.273818	0.45	0.549	1.41e-38	B cells
Gm8451	7.27e-10	-0.274127	0.083	0.11	4.13e-05	B cells
Gm49164	1.75e-06	-0.274972	0.131	0.153	0.0990921	B cells
4930453N24Rik	2.84e-13	-0.275067	0.104	0.139	1.61e-08	B cells
Zfp810	7.6e-06	-0.275847	0.089	0.11	0.431512	B cells
H3f3a	6.74e-70	-0.275923	0.842	0.883	3.83e-65	B cells
Cops9	3.14e-22	-0.276014	0.224	0.287	1.78e-17	B cells
B9d2	1.56e-16	-0.276197	0.105	0.145	8.84e-12	B cells
Rab9	1.11e-16	-0.276519	0.108	0.149	6.28e-12	B cells
Fis1	6.87e-45	-0.276555	0.316	0.415	3.9e-40	B cells
Uqcr11	6.19e-34	-0.276674	0.274	0.358	3.51e-29	B cells
Gne	2.61e-16	-0.277085	0.143	0.189	1.48e-11	B cells
Gm9385	1.28e-24	-0.277346	0.186	0.248	7.29e-20	B cells
Dhx16	3.28e-07	-0.277428	0.117	0.143	0.0185982	B cells
Dnaaf5	5.53e-10	-0.277632	0.083	0.111	3.14e-05	B cells
Heatr6	1.66e-25	-0.277843	0.252	0.322	9.44e-21	B cells
Abhd17a	1.49e-34	-0.27796	0.248	0.33	8.44e-30	B cells
Tmem106b	4.52e-16	-0.278499	0.173	0.221	2.56e-11	B cells
Nr1h2	3.57e-13	-0.27862	0.127	0.166	2.02e-08	B cells
Tk2	4.74e-13	-0.278709	0.163	0.205	2.69e-08	B cells
Atox1	1.31e-47	-0.278939	0.254	0.351	7.42e-43	B cells
Ufm1	8.08e-21	-0.278965	0.144	0.196	4.58e-16	B cells
Gm51802	9.51e-37	-0.279251	0.341	0.431	5.39e-32	B cells
Dnajb11	6.32e-18	-0.279864	0.178	0.23	3.59e-13	B cells
Atp5md	2.57e-27	-0.280553	0.275	0.349	1.46e-22	B cells
Hdac5	9.11e-08	-0.280772	0.124	0.151	0.00517105	B cells
Hdac9	4.83e-52	-0.280804	0.433	0.544	2.74e-47	B cells
Rpl19	1.84e-67	-0.282278	0.7	0.789	1.04e-62	B cells
Dus2	4.81e-13	-0.283105	0.084	0.117	2.73e-08	B cells
Snrpc	1.43e-07	-0.283143	0.126	0.152	0.00812159	B cells
Atp6v1g1	7.43e-46	-0.283174	0.294	0.393	4.22e-41	B cells
Nfkbib	2.4e-08	-0.283498	0.09	0.116	0.00136413	B cells
Ifi30	6.23e-17	-0.284816	0.356	0.417	3.54e-12	B cells
Snhg6	3.13e-09	-0.285186	0.099	0.127	0.000177456	B cells
Rapgefl1	2.39e-12	-0.285602	0.076	0.106	1.35e-07	B cells
Ptgr2	6.1e-12	-0.286015	0.115	0.15	3.46e-07	B cells
Nav2	5.12e-09	-0.286515	0.136	0.169	0.000290388	B cells
Ube2h	4.36e-44	-0.286567	0.495	0.595	2.48e-39	B cells
Manbal	9.98e-14	-0.286664	0.107	0.144	5.66e-09	B cells
Cytip	6.43e-60	-0.286707	0.55	0.661	3.65e-55	B cells
Trappc6a	9.37e-19	-0.28671	0.115	0.16	5.32e-14	B cells
Ublcp1	1.08e-17	-0.288441	0.167	0.218	6.11e-13	B cells
Npc2	2.22e-52	-0.288698	0.312	0.419	1.26e-47	B cells
Rab1b	3.25e-09	-0.289384	0.113	0.143	0.000184299	B cells
Unc119	2.98e-13	-0.289719	0.101	0.136	1.69e-08	B cells
Ndufb2	8.35e-13	-0.289986	0.132	0.171	4.74e-08	B cells
Dapk3	3.78e-08	-0.292788	0.107	0.135	0.00214368	B cells
Plin3	8.45e-08	-0.29403	0.083	0.107	0.00479538	B cells
Cox7c	2.24e-62	-0.294865	0.412	0.534	1.27e-57	B cells
Ppm1e	1.07e-60	-0.294934	0.337	0.453	6.09e-56	B cells
Map1lc3b	3.62e-45	-0.294947	0.296	0.394	2.06e-40	B cells
Gm26916	0.000277592	-0.295054	0.105	0.121	1	B cells
Snapc5	6.68e-24	-0.295408	0.129	0.183	3.79e-19	B cells
Gfus	2.31e-10	-0.295654	0.075	0.103	1.31e-05	B cells
Pet100	9.81e-21	-0.296084	0.2	0.258	5.57e-16	B cells
Dnajc15	2.28e-20	-0.29674	0.114	0.16	1.29e-15	B cells
Gm12064	3.59e-10	-0.296897	0.077	0.104	2.03e-05	B cells
Malat1	1.05e-103	-0.297164	0.993	0.995	5.98e-99	B cells
Cetn2	9.4e-18	-0.298425	0.154	0.203	5.34e-13	B cells
Mcrip1	7.83e-25	-0.298477	0.179	0.242	4.44e-20	B cells
Gatd1	1.1e-10	-0.299368	0.09	0.12	6.26e-06	B cells
Tm2d2	9.07e-12	-0.30033	0.079	0.109	5.15e-07	B cells
Ndufs5	1.49e-06	-0.300715	0.115	0.138	0.0846734	B cells
Calcoco1	1.91e-08	-0.300874	0.077	0.101	0.00108136	B cells
Xab2	3.79e-06	-0.301423	0.09	0.112	0.214916	B cells
Ogfrl1	3e-12	-0.302	0.103	0.138	1.7e-07	B cells
Sri	1.29e-44	-0.302635	0.288	0.385	7.3e-40	B cells
Pdcd2	6.96e-13	-0.303135	0.113	0.15	3.95e-08	B cells
Tmem256	1.09e-22	-0.303754	0.133	0.186	6.18e-18	B cells
C1galt1	5.64e-38	-0.303916	0.426	0.519	3.2e-33	B cells
Trib2	2.5e-21	-0.30435	0.156	0.211	1.42e-16	B cells
Mrpl43	2.1e-41	-0.305152	0.221	0.309	1.19e-36	B cells
Pdzd2	2.75e-16	-0.305394	0.086	0.123	1.56e-11	B cells
Fcrla	3.26e-43	-0.305561	0.53	0.624	1.85e-38	B cells
Gm10552	3.74e-22	-0.306018	0.182	0.24	2.12e-17	B cells
Cstb	1e-12	-0.306056	0.11	0.146	5.67e-08	B cells
Ubc	4.89e-64	-0.306409	0.454	0.576	2.77e-59	B cells
ENSMUSG00000120328	5.9e-10	-0.306817	0.109	0.14	3.35e-05	B cells
Ivd	1.02e-19	-0.307076	0.171	0.225	5.76e-15	B cells
Ntan1	3.85e-22	-0.307875	0.184	0.242	2.19e-17	B cells
Rnase6	6.17e-46	-0.308468	0.292	0.392	3.5e-41	B cells
Ndufa3	9.79e-33	-0.308477	0.324	0.408	5.55e-28	B cells
Ifi27l2a	4.55e-35	-0.309001	0.433	0.524	2.58e-30	B cells
Trmt112	3.98e-27	-0.309221	0.234	0.304	2.26e-22	B cells
Tsga10	2.13e-14	-0.309294	0.08	0.113	1.21e-09	B cells
Acd	6.5e-12	-0.309709	0.089	0.121	3.69e-07	B cells
Cerk	3.22e-49	-0.309723	0.532	0.636	1.83e-44	B cells
Psmd8	6.59e-39	-0.310059	0.252	0.339	3.74e-34	B cells
1810058I24Rik	1.53e-28	-0.312212	0.205	0.275	8.71e-24	B cells
Eif4ebp1	7.12e-22	-0.312447	0.098	0.145	4.04e-17	B cells
Epo	2.42e-09	-0.31288	0.154	0.186	0.000137309	B cells
Rpl6	5.06e-71	-0.312951	0.611	0.724	2.87e-66	B cells
Ramac	1.39e-26	-0.312969	0.14	0.2	7.86e-22	B cells
Cdk5rap3	9.92e-15	-0.313218	0.088	0.124	5.63e-10	B cells
Myzap	6.16e-14	-0.3137	0.116	0.154	3.5e-09	B cells
Grn	5.67e-20	-0.313824	0.168	0.222	3.22e-15	B cells
Adssl1	7.2e-18	-0.314547	0.072	0.109	4.09e-13	B cells
Ten1	4.25e-29	-0.316034	0.149	0.212	2.41e-24	B cells
Edaradd	8.6e-26	-0.316115	0.149	0.208	4.88e-21	B cells
Rrp7a	2.55e-08	-0.316191	0.078	0.102	0.00144592	B cells
Creg1	8.4e-11	-0.316229	0.078	0.107	4.77e-06	B cells
1700084C06Rik	2.64e-06	-0.316799	0.101	0.125	0.150049	B cells
Plxdc1	2.67e-21	-0.317564	0.087	0.13	1.51e-16	B cells
Cd9	7.74e-08	-0.318714	0.091	0.116	0.00439137	B cells
2410006H16Rik	2.61e-61	-0.319582	0.361	0.48	1.48e-56	B cells
Ly6d	3.36e-51	-0.319883	0.681	0.765	1.91e-46	B cells
Slc25a4	1.55e-40	-0.320213	0.184	0.266	8.81e-36	B cells
Sox4	7.56e-43	-0.320405	0.219	0.304	4.29e-38	B cells
Syf2	6.87e-39	-0.320462	0.27	0.359	3.9e-34	B cells
Cirbp	5.39e-34	-0.321408	0.253	0.334	3.06e-29	B cells
Acyp1	2.63e-14	-0.321949	0.103	0.14	1.49e-09	B cells
Dynlt1f	2.45e-09	-0.322326	0.082	0.109	0.000138821	B cells
Stk3	4.61e-23	-0.323429	0.17	0.229	2.62e-18	B cells
Taf13	4.6e-21	-0.323626	0.099	0.143	2.61e-16	B cells
Ndufb1	1.71e-47	-0.32371	0.435	0.54	9.68e-43	B cells
Eef1a1	8.12e-51	-0.324007	0.535	0.643	4.61e-46	B cells
H2-K2	1.85e-10	-0.324389	0.115	0.147	1.05e-05	B cells
5330438D12Rik	6.84e-36	-0.324428	0.216	0.296	3.88e-31	B cells
Ecsit	1.19e-11	-0.325399	0.101	0.134	6.78e-07	B cells
Cib1	1.29e-40	-0.325589	0.201	0.286	7.31e-36	B cells
Ubl7	2.66e-10	-0.326743	0.128	0.162	1.51e-05	B cells
Cuta	1.34e-27	-0.326919	0.177	0.242	7.61e-23	B cells
Lztfl1	1.84e-15	-0.328771	0.089	0.126	1.04e-10	B cells
Dpm2	4.6e-17	-0.328846	0.102	0.143	2.61e-12	B cells
Isca2	3.87e-14	-0.330277	0.089	0.125	2.2e-09	B cells
Cox5b	1.09e-53	-0.33089	0.328	0.438	6.18e-49	B cells
Slc12a3	4.18e-14	-0.331379	0.094	0.129	2.37e-09	B cells
mt-Rnr2	1.01e-80	-0.331725	0.979	0.987	5.73e-76	B cells
Cd93	5.43e-41	-0.332479	0.153	0.228	3.08e-36	B cells
U2af1	1.35e-35	-0.333084	0.225	0.306	7.65e-31	B cells
Dusp10	6.04e-17	-0.333118	0.095	0.135	3.43e-12	B cells
Kctd3	1.12e-24	-0.33379	0.178	0.239	6.33e-20	B cells
Ilk	9.24e-16	-0.334404	0.134	0.178	5.24e-11	B cells
mt-Td	9.71e-16	-0.33502	0.18	0.228	5.51e-11	B cells
Rbis	7.52e-31	-0.335412	0.167	0.236	4.27e-26	B cells
Tram2	1.26e-19	-0.336961	0.142	0.193	7.17e-15	B cells
Phgdh	5.31e-15	-0.337399	0.138	0.18	3.01e-10	B cells
Mrgbp	4.14e-10	-0.33746	0.08	0.108	2.35e-05	B cells
Bnip3l	5.07e-24	-0.337699	0.22	0.284	2.87e-19	B cells
Otub1	5.85e-12	-0.337716	0.134	0.17	3.32e-07	B cells
Rpl10	3.92e-78	-0.338943	0.622	0.735	2.22e-73	B cells
Blvrb	1.04e-51	-0.339321	0.277	0.381	5.93e-47	B cells
Eps8	6.66e-66	-0.340101	0.232	0.342	3.78e-61	B cells
Trim11	6.06e-24	-0.340476	0.193	0.255	3.44e-19	B cells
Btg1	1.02e-66	-0.340718	0.665	0.757	5.8e-62	B cells
Diablo	5.43e-10	-0.342429	0.079	0.106	3.08e-05	B cells
Gipc1	1.25e-11	-0.343218	0.076	0.106	7.11e-07	B cells
ENSMUSG00000120156	6.16e-45	-0.343472	0.159	0.239	3.5e-40	B cells
Pik3ip1	3.45e-19	-0.344537	0.142	0.191	1.96e-14	B cells
Mrpl49	1.35e-21	-0.345002	0.098	0.145	7.69e-17	B cells
Atp6ap2	7.94e-23	-0.345432	0.162	0.22	4.5e-18	B cells
Pycard	1.41e-49	-0.346068	0.22	0.316	7.99e-45	B cells
Klhl14	8.74e-44	-0.348425	0.267	0.362	4.96e-39	B cells
Ift22	4.03e-20	-0.348881	0.079	0.12	2.29e-15	B cells
Myl6	3.82e-72	-0.349058	0.468	0.597	2.17e-67	B cells
Spns3	1.41e-42	-0.34916	0.224	0.313	8e-38	B cells
Hadh	9.8e-12	-0.349249	0.081	0.111	5.56e-07	B cells
Csnk1e	1.81e-11	-0.35174	0.084	0.114	1.03e-06	B cells
Gpat3	4.46e-22	-0.351746	0.12	0.17	2.53e-17	B cells
Hck	5.99e-29	-0.352644	0.299	0.375	3.4e-24	B cells
Psmb5	5.33e-42	-0.353879	0.21	0.297	3.03e-37	B cells
Nsa2	3.66e-35	-0.354761	0.24	0.322	2.08e-30	B cells
Stxbp2	6.27e-20	-0.355041	0.156	0.209	3.56e-15	B cells
Shkbp1	4.93e-11	-0.355897	0.097	0.128	2.8e-06	B cells
Dusp2	8.16e-41	-0.357307	0.268	0.359	4.63e-36	B cells
Mcrs1	2.23e-17	-0.35741	0.132	0.178	1.27e-12	B cells
Dnajc7	7.43e-39	-0.359775	0.617	0.693	4.22e-34	B cells
Csf2ra	1.22e-15	-0.361326	0.08	0.116	6.9e-11	B cells
Nr6a1	2.87e-15	-0.363297	0.098	0.136	1.63e-10	B cells
Oaz1	2.03e-69	-0.363491	0.496	0.617	1.15e-64	B cells
Ctsb	5.99e-29	-0.363507	0.215	0.286	3.4e-24	B cells
Hbp1	2.7e-19	-0.366026	0.157	0.209	1.53e-14	B cells
Ypel3	2.63e-65	-0.367879	0.385	0.506	1.49e-60	B cells
Gapdh	5.35e-48	-0.36848	0.315	0.418	3.04e-43	B cells
Mrps21	1.48e-32	-0.368941	0.232	0.309	8.4e-28	B cells
Zyx	1.67e-06	-0.369115	0.095	0.117	0.0947315	B cells
Gstt2	1.05e-16	-0.370951	0.087	0.125	5.97e-12	B cells
Stk16	5.64e-11	-0.37141	0.093	0.123	3.2e-06	B cells
Exosc4	4.93e-17	-0.372241	0.075	0.111	2.8e-12	B cells
Ifitm3	1.54e-20	-0.374313	0.123	0.172	8.76e-16	B cells
Pin4	5.83e-17	-0.374482	0.123	0.167	3.31e-12	B cells
Gstp1	3.43e-06	-0.37495	0.083	0.101	0.194433	B cells
Higd1a	1.86e-21	-0.376217	0.141	0.194	1.05e-16	B cells
R3hdm4	4.22e-24	-0.377242	0.2	0.263	2.4e-19	B cells
Gpr155	2.23e-23	-0.377339	0.158	0.215	1.26e-18	B cells
Gm28438	1.67e-51	-0.379465	0.523	0.628	9.47e-47	B cells
Lsm7	5.06e-18	-0.382538	0.124	0.169	2.87e-13	B cells
Dctn2	1.38e-25	-0.383367	0.143	0.201	7.81e-21	B cells
Myl12b	3.07e-26	-0.383582	0.197	0.261	1.74e-21	B cells
H2-Q4	1.26e-28	-0.383863	0.263	0.335	7.15e-24	B cells
Rpl35	5.62e-69	-0.384135	0.509	0.632	3.19e-64	B cells
Tmem147	5.31e-28	-0.384355	0.126	0.185	3.02e-23	B cells
Gpam	5.82e-29	-0.384479	0.131	0.192	3.3e-24	B cells
Fcer1g	1.24e-19	-0.385185	0.119	0.167	7.03e-15	B cells
Dnajb9	1.43e-13	-0.385352	0.074	0.106	8.09e-09	B cells
Mxi1	3.98e-17	-0.385548	0.127	0.172	2.26e-12	B cells
Xrcc6	4.3e-35	-0.385849	0.239	0.321	2.44e-30	B cells
Raet1e	2.64e-30	-0.386607	0.132	0.194	1.5e-25	B cells
Btf3	7.84e-44	-0.387582	0.39	0.481	4.45e-39	B cells
Gm3511	2.66e-10	-0.388437	0.107	0.137	1.51e-05	B cells
Tmed3	8.75e-16	-0.389793	0.081	0.117	4.97e-11	B cells
Gm44511	2.89e-40	-0.389874	0.321	0.41	1.64e-35	B cells
Rab10os	1.93e-12	-0.390037	0.095	0.128	1.09e-07	B cells
Cd27	3.98e-08	-0.393032	0.083	0.106	0.00225812	B cells
Lmo4	3.59e-49	-0.395021	0.305	0.409	2.04e-44	B cells
Polr2k	8.12e-27	-0.396733	0.173	0.236	4.61e-22	B cells
Gm44686	8.45e-22	-0.399049	0.09	0.135	4.8e-17	B cells
Slc49a4	8.51e-23	-0.404104	0.106	0.156	4.83e-18	B cells
Zbtb24	1.18e-13	-0.406443	0.091	0.126	6.68e-09	B cells
Il2ra	1.67e-27	-0.406988	0.093	0.145	9.46e-23	B cells
Pla2g12a	9.72e-17	-0.407515	0.093	0.132	5.52e-12	B cells
Prdx5	7.77e-52	-0.408235	0.241	0.342	4.41e-47	B cells
Gm37065	2.54e-28	-0.408507	0.114	0.171	1.44e-23	B cells
Eaf2	1.86e-41	-0.409954	0.14	0.215	1.06e-36	B cells
Adgb	1.19e-17	-0.415541	0.088	0.128	6.74e-13	B cells
Smpdl3a	3.68e-14	-0.416576	0.086	0.12	2.09e-09	B cells
Eci2	1.76e-17	-0.416598	0.078	0.116	9.96e-13	B cells
Mdp1	1.64e-22	-0.418239	0.077	0.12	9.33e-18	B cells
Acads	5.04e-19	-0.41946	0.07	0.108	2.86e-14	B cells
Supt4a	2.25e-53	-0.420287	0.27	0.374	1.27e-48	B cells
Tyrobp	1.2e-45	-0.422535	0.166	0.251	6.82e-41	B cells
Btg2	3.69e-61	-0.426399	0.398	0.513	2.09e-56	B cells
Asf1a	5.11e-30	-0.431776	0.132	0.194	2.9e-25	B cells
Akap12	9.04e-64	-0.432772	0.278	0.394	5.13e-59	B cells
Cnp	1.04e-69	-0.434502	0.423	0.546	5.88e-65	B cells
Rpl27a	8.66e-48	-0.434642	0.499	0.602	4.91e-43	B cells
Chchd10	1.46e-68	-0.437693	0.428	0.55	8.29e-64	B cells
Psenen	5.15e-34	-0.438968	0.228	0.305	2.92e-29	B cells
H2-Q6	1.02e-55	-0.44297	0.328	0.437	5.76e-51	B cells
Cd72	5.92e-60	-0.443918	0.387	0.499	3.36e-55	B cells
Fndc9	1.13e-17	-0.444602	0.147	0.193	6.4e-13	B cells
Polm	1.07e-40	-0.446393	0.157	0.235	6.07e-36	B cells
Akr1b10	9e-15	-0.449544	0.074	0.107	5.11e-10	B cells
Atp5l	3.27e-35	-0.449771	0.203	0.28	1.85e-30	B cells
Kalrn	1e-17	-0.45338	0.081	0.119	5.68e-13	B cells
Gm37240	1.04e-41	-0.456094	0.231	0.32	5.92e-37	B cells
Serf2	4.17e-47	-0.464976	0.349	0.44	2.37e-42	B cells
Rpl39-ps	2.83e-16	-0.469252	0.095	0.134	1.61e-11	B cells
Hypk	3.35e-22	-0.471352	0.07	0.111	1.9e-17	B cells
Car2	6.46e-10	-0.474207	0.092	0.119	3.67e-05	B cells
Rgs18	3.23e-18	-0.475602	0.074	0.112	1.83e-13	B cells
Itga9	4.02e-22	-0.476923	0.075	0.118	2.28e-17	B cells
H1f2	1.97e-32	-0.477922	0.143	0.209	1.12e-27	B cells
H3f3b	4.99e-162	-0.479946	0.736	0.825	2.83e-157	B cells
Pafah1b3	2.44e-65	-0.483398	0.321	0.44	1.38e-60	B cells
Niban3	1.21e-68	-0.483929	0.254	0.372	6.86e-64	B cells
Lrpap1	5.98e-16	-0.48816	0.074	0.109	3.39e-11	B cells
Rab24	2.72e-31	-0.489674	0.132	0.195	1.54e-26	B cells
Pycr2	2e-18	-0.492356	0.088	0.129	1.13e-13	B cells
Txndc11	9.44e-52	-0.494368	0.357	0.46	5.36e-47	B cells
Pim2	5.25e-17	-0.494995	0.081	0.118	2.98e-12	B cells
Tifa	1.21e-52	-0.500883	0.223	0.323	6.84e-48	B cells
Mfsd4a	6.36e-23	-0.502224	0.101	0.149	3.61e-18	B cells
Serinc5	5.62e-62	-0.503138	0.317	0.433	3.19e-57	B cells
Gm16158	8.22e-17	-0.505983	0.075	0.112	4.66e-12	B cells
Neil1	1.32e-14	-0.511582	0.071	0.104	7.48e-10	B cells
Insyn2b	4.82e-16	-0.514437	0.08	0.117	2.74e-11	B cells
Prkcg	1.55e-24	-0.515777	0.075	0.12	8.79e-20	B cells
Cd69	7.86e-64	-0.518731	0.108	0.194	4.46e-59	B cells
Cplx2	1.54e-46	-0.52186	0.149	0.232	8.72e-42	B cells
Gm10851	3.4e-17	-0.525487	0.071	0.108	1.93e-12	B cells
Lynx1	1.64e-45	-0.525849	0.105	0.177	9.33e-41	B cells
Them6	6.84e-24	-0.529591	0.081	0.126	3.88e-19	B cells
Ly6c2	8.74e-22	-0.533795	0.122	0.171	4.96e-17	B cells
Selenop	8.61e-24	-0.536096	0.077	0.122	4.89e-19	B cells
Gm10076	9.23e-45	-0.545665	0.304	0.382	5.24e-40	B cells
Cd1d1	4.75e-29	-0.545889	0.084	0.136	2.7e-24	B cells
4930426D05Rik	2.4e-27	-0.55162	0.088	0.139	1.36e-22	B cells
Dstn	1.69e-16	-0.552624	0.074	0.11	9.6e-12	B cells
mt-Atp8	6.14e-101	-0.553203	0.45	0.595	3.48e-96	B cells
Zeb2os	2.43e-26	-0.554859	0.066	0.111	1.38e-21	B cells
Zfp862-ps	1.51e-48	-0.555941	0.22	0.314	8.58e-44	B cells
Ifitm6	2.12e-14	-0.557259	0.07	0.102	1.2e-09	B cells
Vpreb3	3.26e-74	-0.5668	0.463	0.575	1.85e-69	B cells
Gm13919	1.05e-35	-0.569877	0.086	0.145	5.98e-31	B cells
Agbl1	9.18e-79	-0.571391	0.193	0.312	5.21e-74	B cells
Sec61g	3.81e-24	-0.572623	0.136	0.183	2.16e-19	B cells
Tmsb10	1.11e-139	-0.574857	0.655	0.767	6.3e-135	B cells
Rpl15	5.3e-58	-0.577558	0.338	0.448	3.01e-53	B cells
Arl5c	2.22e-63	-0.580865	0.302	0.409	1.26e-58	B cells
Gm16152	2.65e-27	-0.581707	0.099	0.152	1.5e-22	B cells
Ino80b	1.92e-34	-0.591316	0.115	0.177	1.09e-29	B cells
Gpx4	3.49e-49	-0.592686	0.207	0.295	1.98e-44	B cells
Lyz2	1.08e-96	-0.60136	0.364	0.507	6.1e-92	B cells
Idh2	1.28e-30	-0.605431	0.107	0.164	7.24e-26	B cells
Snhg9	2.34e-22	-0.616507	0.089	0.133	1.33e-17	B cells
ENSMUSG00000121205	3.25e-59	-0.61733	0.155	0.251	1.84e-54	B cells
Reln	1.86e-30	-0.624245	0.07	0.12	1.05e-25	B cells
Gm45745	7.62e-82	-0.628489	0.267	0.392	4.32e-77	B cells
ENSMUSG00000121093	1.58e-35	-0.63638	0.113	0.176	8.94e-31	B cells
Ftl1	1.7e-64	-0.636764	0.313	0.424	9.65e-60	B cells
Jund	1.03e-153	-0.638341	0.576	0.699	5.85e-149	B cells
Gm49085	1.99e-25	-0.650654	0.061	0.104	1.13e-20	B cells
Bst1	1.29e-27	-0.655258	0.075	0.123	7.31e-23	B cells
Mgst1	1.24e-43	-0.656251	0.11	0.181	7.04e-39	B cells
Atp1b1	3.67e-72	-0.659242	0.251	0.368	2.08e-67	B cells
Gm12158	2.8e-26	-0.665818	0.09	0.139	1.59e-21	B cells
Camk2b	5.75e-65	-0.672307	0.271	0.375	3.26e-60	B cells
Gm16599	1.56e-54	-0.694865	0.133	0.219	8.86e-50	B cells
Rgs2	9.49e-86	-0.700527	0.183	0.305	5.39e-81	B cells
Fosb	1.44e-72	-0.70072	0.095	0.186	8.16e-68	B cells
ENSMUSG00000120869	2.09e-24	-0.704639	0.091	0.134	1.18e-19	B cells
Fos	4.54e-38	-0.709186	0.051	0.101	2.58e-33	B cells
Ubb	2.23e-180	-0.713807	0.5	0.657	1.27e-175	B cells
Anxa1	2.2e-28	-0.727799	0.083	0.133	1.25e-23	B cells
Il12a	3.88e-37	-0.733591	0.087	0.146	2.2e-32	B cells
Iglc1	8.12e-66	-0.757719	0.287	0.401	4.61e-61	B cells
S100a8	1.14e-249	-0.763508	0.571	0.78	6.5e-245	B cells
Ppbp	1.49e-22	-0.79844	0.076	0.116	8.47e-18	B cells
Lcn2	1.39e-73	-0.834632	0.192	0.297	7.89e-69	B cells
S100a9	1.48e-219	-0.841016	0.581	0.763	8.41e-215	B cells
Coq7	2.83e-65	-0.842212	0.128	0.219	1.61e-60	B cells
Hp	5.06e-28	-0.853273	0.062	0.107	2.87e-23	B cells
Ndufb8	2.05e-28	-0.911327	0.064	0.103	1.16e-23	B cells
Ngp	6.3e-134	-0.9148	0.318	0.471	3.57e-129	B cells
Chil3	2.4e-66	-0.9266	0.178	0.271	1.36e-61	B cells
Jun	5.14e-131	-0.956346	0.172	0.323	2.92e-126	B cells
Mpo	2.77e-95	-0.979397	0.136	0.255	1.57e-90	B cells
Camp	3.14e-180	-1.0116	0.372	0.538	1.78e-175	B cells
Elane	6.64e-65	-1.01795	0.075	0.155	3.77e-60	B cells
Wfdc21	5.43e-52	-1.02686	0.095	0.165	3.08e-47	B cells
Hba-a1	6.66e-139	-1.03922	0.192	0.354	3.78e-134	B cells
Dapk1	2.19e-35	-1.04393	0.07	0.116	1.24e-30	B cells
Hba-a2	8.56e-101	-1.0528	0.134	0.258	4.86e-96	B cells
Gm45778	1.19e-63	-1.05502	0.052	0.121	6.76e-59	B cells
Pf4	3.36e-68	-1.06473	0.084	0.169	1.91e-63	B cells
Ltf	7.54e-102	-1.06657	0.192	0.312	4.28e-97	B cells
Cdk5rap1	6.4e-71	-1.06688	0.066	0.146	3.63e-66	B cells
Prtn3	1.98e-74	-1.09141	0.096	0.189	1.12e-69	B cells
Hbb-bt	2.28e-208	-1.20709	0.146	0.336	1.29e-203	B cells
Hbb-bs	0	-1.24961	0.352	0.617	0	B cells
Glp2r	2.03e-100	-1.31578	0.073	0.172	1.15e-95	B cells
Hbb-bs	2.06585e-89	-1.14205	0.975	0.991	1.17233e-84	Erythroid cells
Mir6236	1.60664e-81	1.54381	0.667	0.541	9.11737e-77	Erythroid cells
Hbb-bt	4.72028e-77	-1.01072	0.896	0.96	2.67867e-72	Erythroid cells
Ighm	1.13383e-75	1.37361	0.633	0.529	6.43427e-71	Erythroid cells
Igha	3.21852e-72	3.03307	0.241	0.044	1.82645e-67	Erythroid cells
Hba-a2	8.30894e-70	-0.902542	0.853	0.936	4.71515e-65	Erythroid cells
Hba-a1	1.39751e-66	-0.861806	0.899	0.969	7.93059e-62	Erythroid cells
Lyz2	5.44466e-60	1.20967	0.594	0.504	3.08974e-55	Erythroid cells
Slc25a37	3.31924e-58	0.744248	0.866	0.828	1.8836e-53	Erythroid cells
Ighg1	8.56439e-58	2.8757	0.227	0.055	4.86012e-53	Erythroid cells
Tmsb4x	6.01107e-56	0.638221	0.765	0.866	3.41116e-51	Erythroid cells
Bpgm	7.21981e-53	-0.920887	0.386	0.643	4.0971e-48	Erythroid cells
mt-Rnr1	5.25155e-51	0.728234	0.911	0.923	2.98015e-46	Erythroid cells
S100a8	7.49618e-50	0.389005	0.764	0.876	4.25393e-45	Erythroid cells
Mkrn1	1.30998e-48	-0.749468	0.536	0.757	7.43385e-44	Erythroid cells
Ubb	4.23213e-48	-0.964306	0.431	0.664	2.40165e-43	Erythroid cells
Bnip3l	1.12896e-46	-0.778376	0.341	0.59	6.4066e-42	Erythroid cells
Prxl2a	4.64317e-45	-1.0047	0.31	0.552	2.63491e-40	Erythroid cells
Tent5c	1.27313e-44	-0.51316	0.469	0.706	7.22475e-40	Erythroid cells
S100a9	2.44809e-44	0.499762	0.789	0.858	1.38924e-39	Erythroid cells
mt-Co1	3.44232e-43	0.747752	0.808	0.785	1.95345e-38	Erythroid cells
Ube2l6	1.87173e-42	-0.615114	0.431	0.667	1.06217e-37	Erythroid cells
1810058I24Rik	2.25859e-41	-0.665121	0.304	0.534	1.2817e-36	Erythroid cells
Rn18s-rs5	2.97668e-40	0.798472	0.993	0.994	1.68921e-35	Erythroid cells
Oaz1	1.07996e-39	-0.566534	0.438	0.666	6.12855e-35	Erythroid cells
mt-Nd1	3.6928e-39	0.763274	0.823	0.731	2.09559e-34	Erythroid cells
Pde1c	1.78193e-38	2.05277	0.239	0.103	1.01121e-33	Erythroid cells
mt-Nd4	2.51613e-38	0.649255	0.89	0.826	1.42785e-33	Erythroid cells
Gabarapl2	2.0102e-36	-0.76351	0.266	0.48	1.14075e-31	Erythroid cells
Psap	3.88682e-36	1.17098	0.423	0.297	2.20569e-31	Erythroid cells
Lbr	1.72062e-35	1.01218	0.481	0.319	9.76418e-31	Erythroid cells
mt-Cytb	2.95025e-35	0.623017	0.913	0.876	1.67421e-30	Erythroid cells
Yipf4	4.53069e-35	-0.4967	0.29	0.491	2.57108e-30	Erythroid cells
Camk1d	7.56777e-35	0.754879	0.764	0.753	4.29456e-30	Erythroid cells
Cat	1.33109e-34	-0.365889	0.334	0.533	7.55365e-30	Erythroid cells
Tfrc	5.42589e-34	0.686534	0.685	0.583	3.07908e-29	Erythroid cells
Cmas	2.32282e-33	-0.300887	0.372	0.562	1.31816e-28	Erythroid cells
Cmss1	8.50799e-33	0.518235	0.685	0.702	4.82811e-28	Erythroid cells
Actb	1.07995e-32	0.58258	0.852	0.842	6.12848e-28	Erythroid cells
mt-Rnr2	3.57347e-31	0.692468	0.986	0.986	2.02787e-26	Erythroid cells
Map1lc3b	5.03349e-31	-0.556427	0.305	0.502	2.85641e-26	Erythroid cells
Ncoa4	5.69371e-31	-0.391253	0.316	0.501	3.23107e-26	Erythroid cells
Ube2b	2.14805e-30	-0.305188	0.372	0.561	1.21897e-25	Erythroid cells
Kel	1.06164e-29	0.702962	0.596	0.486	6.02457e-25	Erythroid cells
B2m	6.63808e-29	0.694655	0.576	0.527	3.76698e-24	Erythroid cells
Fech	1.03969e-28	0.187959	0.692	0.79	5.90003e-24	Erythroid cells
Atf4	5.73723e-28	1.05753	0.352	0.272	3.25576e-23	Erythroid cells
Jund	6.19063e-28	-0.626386	0.27	0.452	3.51306e-23	Erythroid cells
Adipor1	1.23526e-27	-0.312455	0.385	0.56	7.00985e-23	Erythroid cells
Srsf2	1.36831e-27	1.00079	0.416	0.298	7.76486e-23	Erythroid cells
Pdzk1ip1	2.53051e-27	1.01462	0.384	0.313	1.43601e-22	Erythroid cells
Marchf2	2.92353e-27	-0.16172	0.539	0.707	1.65905e-22	Erythroid cells
Usp25	1.38803e-26	0.484721	0.528	0.515	7.87677e-22	Erythroid cells
Grina	1.4262e-26	0.434057	0.516	0.544	8.09338e-22	Erythroid cells
Mki67	1.97392e-26	0.66124	0.635	0.502	1.12016e-21	Erythroid cells
Pabpc1	2.26352e-26	-0.460293	0.676	0.822	1.2845e-21	Erythroid cells
Isg20	2.31512e-26	-0.461328	0.341	0.524	1.31378e-21	Erythroid cells
Rps29	2.73556e-26	0.690592	0.629	0.58	1.55238e-21	Erythroid cells
Gpx1	3.1095e-26	-0.383534	0.783	0.878	1.76458e-21	Erythroid cells
Sptb	3.76039e-26	0.511239	0.661	0.621	2.13395e-21	Erythroid cells
Slc25a39	5.17176e-26	-0.302181	0.323	0.488	2.93487e-21	Erythroid cells
Rhd	6.41158e-26	0.582994	0.681	0.576	3.63844e-21	Erythroid cells
Gda	7.30558e-26	-0.142958	0.394	0.547	4.14577e-21	Erythroid cells
Ppp1cb	1.02651e-25	-0.162759	0.529	0.685	5.82526e-21	Erythroid cells
Cdr2	1.03399e-25	-0.153268	0.437	0.597	5.86771e-21	Erythroid cells
Ly6c2	1.07093e-25	1.45023	0.262	0.157	6.07731e-21	Erythroid cells
Creg1	1.16585e-25	-0.215758	0.495	0.66	6.61595e-21	Erythroid cells
Crip1	1.41295e-25	1.15306	0.325	0.218	8.01819e-21	Erythroid cells
mt-Nd5	1.964e-25	0.929451	0.471	0.364	1.11453e-20	Erythroid cells
Rsrp1	2.42542e-25	0.766867	0.529	0.45	1.37638e-20	Erythroid cells
Rsad2	2.45578e-25	-0.438163	0.485	0.664	1.3936e-20	Erythroid cells
Sox6	4.65917e-25	0.571552	0.729	0.605	2.64399e-20	Erythroid cells
Isca1	8.03506e-25	-0.360815	0.242	0.397	4.55973e-20	Erythroid cells
S100a6	1.03825e-24	1.36302	0.252	0.147	5.89188e-20	Erythroid cells
Ube2o	1.76789e-24	-0.217639	0.455	0.621	1.00324e-19	Erythroid cells
Iscu	5.9053e-24	-0.54754	0.167	0.309	3.35114e-19	Erythroid cells
Cdk8	6.72647e-24	0.94069	0.409	0.315	3.81714e-19	Erythroid cells
Anp32b	8.93401e-24	0.725537	0.531	0.415	5.06987e-19	Erythroid cells
Fam117a	1.13508e-23	0.345695	0.608	0.644	6.44134e-19	Erythroid cells
Rpl37a	1.68193e-23	0.439845	0.542	0.585	9.54462e-19	Erythroid cells
Rnf10	1.92934e-23	-0.348024	0.453	0.624	1.09486e-18	Erythroid cells
Epb42	1.97006e-23	0.383884	0.451	0.478	1.11797e-18	Erythroid cells
H2-K1	2.29787e-23	0.876105	0.455	0.374	1.30399e-18	Erythroid cells
Rps24	2.65285e-23	0.405748	0.708	0.747	1.50544e-18	Erythroid cells
Ank1	2.75895e-23	0.531874	0.711	0.602	1.56565e-18	Erythroid cells
Jchain	5.31044e-23	1.34071	0.272	0.161	3.01357e-18	Erythroid cells
Pigq	5.50354e-23	0.674878	0.518	0.447	3.12315e-18	Erythroid cells
Alas2	1.20838e-22	-0.347286	0.715	0.836	6.85729e-18	Erythroid cells
mt-Nd2	1.88631e-22	0.626112	0.715	0.654	1.07044e-17	Erythroid cells
Trim10	2.02088e-22	-0.268211	0.375	0.528	1.14681e-17	Erythroid cells
Gtpbp2	2.42133e-22	0.954729	0.367	0.288	1.37406e-17	Erythroid cells
Rplp1	2.95881e-22	0.533053	0.704	0.714	1.67907e-17	Erythroid cells
Ddx5	3.32652e-22	0.623166	0.538	0.481	1.88773e-17	Erythroid cells
Ctsb	7.29157e-22	0.181501	0.551	0.627	4.13782e-17	Erythroid cells
Nkain2	1.15895e-21	1.35474	0.167	0.135	6.57681e-17	Erythroid cells
Hmgb2	1.2701e-21	0.584851	0.628	0.507	7.20754e-17	Erythroid cells
Rps28	1.92448e-21	0.888876	0.39	0.316	1.0921e-16	Erythroid cells
Mpc2	4.51731e-21	-0.292017	0.222	0.36	2.56348e-16	Erythroid cells
Calr	5.66585e-21	0.801162	0.342	0.316	3.21525e-16	Erythroid cells
Hspa8	5.89668e-21	0.81214	0.371	0.325	3.34625e-16	Erythroid cells
Fn1	9.24382e-21	2.14789	0.118	0.044	5.24568e-16	Erythroid cells
Dmtn	1.12932e-20	0.674797	0.47	0.377	6.40867e-16	Erythroid cells
Rnf11	1.19454e-20	-0.231933	0.282	0.417	6.7788e-16	Erythroid cells
Abcb10	1.35972e-20	0.592092	0.592	0.496	7.71612e-16	Erythroid cells
Ccndbp1	1.53658e-20	-0.318129	0.243	0.381	8.71977e-16	Erythroid cells
Rpl37	1.61811e-20	0.487288	0.496	0.52	9.18247e-16	Erythroid cells
Atg4a	1.95993e-20	0.781196	0.466	0.455	1.11222e-15	Erythroid cells
H2-Eb1	2.5922e-20	1.45292	0.182	0.082	1.47102e-15	Erythroid cells
Plaat3	2.8135e-20	-0.373834	0.271	0.419	1.5966e-15	Erythroid cells
Rpl38	3.36882e-20	0.682929	0.471	0.438	1.91174e-15	Erythroid cells
Prdx2	5.63659e-20	-0.221341	0.63	0.776	3.19865e-15	Erythroid cells
Eif5	5.76136e-20	-0.419388	0.512	0.671	3.26945e-15	Erythroid cells
Tax1bp1	6.73451e-20	-0.261118	0.36	0.505	3.8217e-15	Erythroid cells
Cracd	6.81366e-20	0.882099	0.359	0.235	3.86661e-15	Erythroid cells
Gclm	8.16155e-20	-0.108518	0.536	0.666	4.63151e-15	Erythroid cells
Cpox	8.31265e-20	0.560724	0.493	0.448	4.71726e-15	Erythroid cells
Myl6	8.978e-20	0.296101	0.406	0.474	5.09484e-15	Erythroid cells
Slc48a1	1.02846e-19	-0.289631	0.197	0.331	5.83631e-15	Erythroid cells
Ypel3	1.05154e-19	-0.188595	0.319	0.455	5.96726e-15	Erythroid cells
Tyrobp	1.71461e-19	1.21139	0.264	0.164	9.73009e-15	Erythroid cells
Spta1	1.75703e-19	0.454171	0.618	0.57	9.97078e-15	Erythroid cells
Strn4	1.87934e-19	1.96405	0.138	0.065	1.06649e-14	Erythroid cells
Xist	2.8088e-19	0.636873	0.539	0.44	1.59394e-14	Erythroid cells
Rhoa	3.29704e-19	0.579408	0.435	0.411	1.871e-14	Erythroid cells
Hnrnpu	3.80614e-19	0.804341	0.391	0.293	2.15991e-14	Erythroid cells
Rec114	4.81242e-19	-0.821401	0.155	0.286	2.73095e-14	Erythroid cells
Gnas	4.9353e-19	0.1585	0.436	0.521	2.80068e-14	Erythroid cells
Rps27	6.18888e-19	0.541076	0.503	0.482	3.51206e-14	Erythroid cells
Rplp2	6.37903e-19	0.410937	0.593	0.611	3.61997e-14	Erythroid cells
Ghitm	6.76447e-19	-0.12747	0.307	0.433	3.8387e-14	Erythroid cells
Serinc3	8.38424e-19	0.190558	0.783	0.832	4.75789e-14	Erythroid cells
Ifitm3	1.02191e-18	0.911675	0.321	0.259	5.79913e-14	Erythroid cells
Hnrnpa2b1	1.63055e-18	0.585364	0.481	0.399	9.25303e-14	Erythroid cells
Rpl32	1.90219e-18	0.43026	0.575	0.598	1.07945e-13	Erythroid cells
Tmsb10	2.08687e-18	0.757062	0.391	0.327	1.18425e-13	Erythroid cells
St3gal4	2.36561e-18	0.915611	0.331	0.212	1.34244e-13	Erythroid cells
Picalm	2.47996e-18	0.519958	0.566	0.506	1.40733e-13	Erythroid cells
Usp7	4.14585e-18	0.557047	0.492	0.434	2.35269e-13	Erythroid cells
Rps21	5.02096e-18	0.513491	0.573	0.564	2.84929e-13	Erythroid cells
Tmpo	6.59369e-18	0.775803	0.394	0.27	3.74179e-13	Erythroid cells
Mpp1	7.07185e-18	-0.363155	0.331	0.473	4.01313e-13	Erythroid cells
Usp15	7.77821e-18	0.399787	0.548	0.555	4.41398e-13	Erythroid cells
Hipk1	9.13699e-18	0.138081	0.5	0.57	5.18506e-13	Erythroid cells
Cd74	1.53924e-17	0.769935	0.379	0.292	8.73491e-13	Erythroid cells
Ubac1	1.56108e-17	0.54634	0.485	0.439	8.85883e-13	Erythroid cells
H2-Ab1	1.89656e-17	1.3033	0.187	0.091	1.07626e-12	Erythroid cells
Gm28438	2.5035e-17	1.19688	0.27	0.166	1.42069e-12	Erythroid cells
Rps26	2.76696e-17	0.604157	0.57	0.526	1.5702e-12	Erythroid cells
Smox	2.76782e-17	0.198285	0.363	0.438	1.57068e-12	Erythroid cells
Fbxo9	2.83278e-17	0.200379	0.347	0.412	1.60755e-12	Erythroid cells
Hagh	3.21979e-17	-0.116615	0.383	0.504	1.82717e-12	Erythroid cells
Lsp1	4.38529e-17	1.33557	0.181	0.112	2.48856e-12	Erythroid cells
Wdr26	6.02028e-17	0.105931	0.539	0.623	3.41639e-12	Erythroid cells
Kif15	6.43432e-17	0.975529	0.266	0.17	3.65135e-12	Erythroid cells
Fzr1	7.26725e-17	0.460479	0.375	0.4	4.12402e-12	Erythroid cells
Malat1	9.13664e-17	0.283101	0.907	0.91	5.18486e-12	Erythroid cells
Sh3bgrl3	9.2022e-17	0.905747	0.305	0.248	5.22206e-12	Erythroid cells
Lpcat1	9.26935e-17	0.82006	0.332	0.25	5.26017e-12	Erythroid cells
Rps14	9.94907e-17	0.482358	0.583	0.584	5.6459e-12	Erythroid cells
Rplp0	1.18818e-16	0.138103	0.54	0.638	6.7427e-12	Erythroid cells
Tspan33	1.26949e-16	0.484554	0.546	0.505	7.20412e-12	Erythroid cells
Serinc1	1.3745e-16	-0.265618	0.274	0.396	7.80002e-12	Erythroid cells
Rps12	1.49187e-16	0.304173	0.607	0.676	8.46604e-12	Erythroid cells
Camp	1.55994e-16	0.409315	0.543	0.558	8.85236e-12	Erythroid cells
Ly6e	1.65235e-16	0.939103	0.351	0.27	9.37673e-12	Erythroid cells
H2az1	1.80734e-16	0.47297	0.567	0.524	1.02563e-11	Erythroid cells
Slc7a5	1.97375e-16	0.661425	0.343	0.329	1.12007e-11	Erythroid cells
Rbm5	2.11717e-16	0.863263	0.338	0.255	1.20145e-11	Erythroid cells
Fermt3	2.38443e-16	1.15332	0.232	0.163	1.35312e-11	Erythroid cells
Fam210b	2.90231e-16	-0.16448	0.264	0.376	1.647e-11	Erythroid cells
Rps2	3.02148e-16	0.321981	0.473	0.533	1.71463e-11	Erythroid cells
Ermap	3.17377e-16	0.487208	0.566	0.491	1.80105e-11	Erythroid cells
Slc25a21	3.36787e-16	0.455583	0.665	0.542	1.9112e-11	Erythroid cells
Slc43a1	3.41686e-16	0.571677	0.468	0.424	1.939e-11	Erythroid cells
Ago2	3.43876e-16	0.581702	0.457	0.387	1.95143e-11	Erythroid cells
Rpl8	3.56067e-16	0.325786	0.533	0.575	2.02061e-11	Erythroid cells
Gabarap	4.65324e-16	0.330511	0.304	0.354	2.64062e-11	Erythroid cells
Clk1	4.77157e-16	0.739848	0.421	0.338	2.70777e-11	Erythroid cells
Itm2b	6.17349e-16	0.300457	0.421	0.47	3.50333e-11	Erythroid cells
Hnrnpk	6.35717e-16	0.628117	0.379	0.33	3.60757e-11	Erythroid cells
Top2a	6.56419e-16	0.627167	0.455	0.331	3.72505e-11	Erythroid cells
Rpl18a	6.72251e-16	0.2902	0.512	0.567	3.81489e-11	Erythroid cells
Hnrnpm	9.82049e-16	0.609521	0.422	0.378	5.57293e-11	Erythroid cells
Luc7l3	1.09199e-15	0.770648	0.386	0.306	6.19681e-11	Erythroid cells
Pnpo	1.13703e-15	-0.44096	0.209	0.33	6.45241e-11	Erythroid cells
Ggnbp2	1.15146e-15	0.692106	0.415	0.339	6.5343e-11	Erythroid cells
Fau	1.33247e-15	0.369078	0.541	0.556	7.56149e-11	Erythroid cells
Incenp	1.35339e-15	0.996702	0.282	0.193	7.68021e-11	Erythroid cells
Rhag	1.37679e-15	0.45027	0.583	0.521	7.813e-11	Erythroid cells
Hspa5	1.46255e-15	0.643134	0.372	0.324	8.29967e-11	Erythroid cells
Zc3hav1	1.63702e-15	0.455877	0.452	0.42	9.28974e-11	Erythroid cells
Uqcrh	1.67091e-15	0.262848	0.321	0.391	9.48208e-11	Erythroid cells
Wapl	1.69501e-15	0.433207	0.525	0.488	9.61883e-11	Erythroid cells
Ptma	1.76658e-15	0.332363	0.558	0.583	1.0025e-10	Erythroid cells
Pttg1	1.78166e-15	-0.644594	0.101	0.198	1.01105e-10	Erythroid cells
Atp5e	1.9672e-15	0.72702	0.318	0.294	1.11635e-10	Erythroid cells
Eif1	2.14417e-15	-0.125105	0.579	0.696	1.21677e-10	Erythroid cells
H2-D1	2.20976e-15	0.615522	0.426	0.399	1.254e-10	Erythroid cells
Cox7a2	2.23731e-15	0.609493	0.244	0.264	1.26963e-10	Erythroid cells
Dhrs11	2.31059e-15	0.13098	0.366	0.436	1.31121e-10	Erythroid cells
Ube2c	2.43638e-15	-0.315369	0.346	0.476	1.3826e-10	Erythroid cells
Ppp1r15a	2.51962e-15	0.194622	0.365	0.438	1.42983e-10	Erythroid cells
Smc1a	2.67227e-15	0.968638	0.282	0.2	1.51646e-10	Erythroid cells
Gphn	2.83926e-15	0.454482	0.508	0.492	1.61122e-10	Erythroid cells
Pcbp2	2.87041e-15	0.73387	0.351	0.282	1.6289e-10	Erythroid cells
Nadk2	3.34163e-15	0.187896	0.323	0.394	1.89631e-10	Erythroid cells
Rps20	3.80252e-15	0.392485	0.583	0.596	2.15785e-10	Erythroid cells
Eef2	3.91144e-15	0.440093	0.439	0.428	2.21966e-10	Erythroid cells
Asap1	3.97919e-15	0.531905	0.482	0.416	2.25811e-10	Erythroid cells
Coro1a	4.18394e-15	0.828669	0.333	0.249	2.3743e-10	Erythroid cells
Flna	4.46084e-15	1.1676	0.207	0.133	2.53144e-10	Erythroid cells
Zfp207	6.23174e-15	0.739094	0.351	0.297	3.53639e-10	Erythroid cells
Tnfaip2	6.89166e-15	0.766114	0.324	0.274	3.91088e-10	Erythroid cells
Mfhas1	7.80547e-15	0.638494	0.432	0.333	4.42945e-10	Erythroid cells
ENSMUSG00000120992	7.82421e-15	0.815114	0.316	0.233	4.44009e-10	Erythroid cells
Azin1	8.47812e-15	0.285647	0.506	0.531	4.81117e-10	Erythroid cells
Dleu2	1.09184e-14	0.724468	0.398	0.295	6.19598e-10	Erythroid cells
BC005537	1.09967e-14	0.452697	0.401	0.396	6.24039e-10	Erythroid cells
Supt4a	1.1386e-14	-0.43293	0.126	0.224	6.4613e-10	Erythroid cells
Ubp1	1.21304e-14	0.689972	0.357	0.292	6.88379e-10	Erythroid cells
Ddx39b	1.42321e-14	1.04331	0.253	0.162	8.07641e-10	Erythroid cells
Rps19	1.46335e-14	0.363794	0.542	0.579	8.3042e-10	Erythroid cells
Srsf1	1.82571e-14	0.834351	0.308	0.241	1.03605e-09	Erythroid cells
Rpl41	1.86155e-14	0.289499	0.681	0.736	1.05639e-09	Erythroid cells
Neil3	1.91416e-14	0.793849	0.313	0.207	1.08625e-09	Erythroid cells
Atp5b	2.00037e-14	0.364438	0.33	0.375	1.13517e-09	Erythroid cells
Celf1	2.04392e-14	0.77191	0.333	0.251	1.15988e-09	Erythroid cells
Dek	2.04618e-14	0.58517	0.462	0.346	1.16117e-09	Erythroid cells
Spire1	2.065e-14	0.625992	0.406	0.333	1.17185e-09	Erythroid cells
Rpl17	2.4058e-14	0.136483	0.434	0.507	1.36524e-09	Erythroid cells
E2f2	2.62593e-14	0.239741	0.526	0.563	1.49016e-09	Erythroid cells
Ywhaz	3.01146e-14	0.987878	0.243	0.172	1.70894e-09	Erythroid cells
Eif4g2	3.09927e-14	0.565226	0.329	0.32	1.75878e-09	Erythroid cells
Med13l	3.21492e-14	0.597328	0.413	0.356	1.8244e-09	Erythroid cells
Otud5	3.34703e-14	0.522263	0.391	0.366	1.89937e-09	Erythroid cells
Cd52	3.38219e-14	0.966511	0.264	0.187	1.91932e-09	Erythroid cells
Kdm7a	4.14367e-14	0.274524	0.406	0.441	2.35145e-09	Erythroid cells
Cbx5	4.43802e-14	0.733948	0.332	0.24	2.51849e-09	Erythroid cells
Pfn1	5.42182e-14	0.62103	0.423	0.378	3.07677e-09	Erythroid cells
Slc1a5	5.62759e-14	0.525349	0.406	0.369	3.19355e-09	Erythroid cells
Rps13	6.33327e-14	0.405905	0.436	0.452	3.594e-09	Erythroid cells
Gypc	6.9954e-14	0.566068	0.466	0.375	3.96975e-09	Erythroid cells
Rbm38	7.36159e-14	0.308228	0.48	0.507	4.17755e-09	Erythroid cells
Pdia3	7.53726e-14	1.18934	0.19	0.115	4.27725e-09	Erythroid cells
Ppox	8.05954e-14	0.709088	0.399	0.333	4.57363e-09	Erythroid cells
Snrnp70	9.35315e-14	0.969136	0.261	0.197	5.30773e-09	Erythroid cells
Rpl23	9.42212e-14	0.306073	0.613	0.642	5.34686e-09	Erythroid cells
Rps5	9.7917e-14	0.486896	0.529	0.524	5.55659e-09	Erythroid cells
Fryl	9.94652e-14	0.511674	0.489	0.438	5.64445e-09	Erythroid cells
Hemgn	1.00883e-13	0.52036	0.494	0.38	5.72493e-09	Erythroid cells
mt-Td	1.2024e-13	1.09201	0.163	0.14	6.82337e-09	Erythroid cells
Rbm25	1.36404e-13	0.68091	0.346	0.254	7.74066e-09	Erythroid cells
Rpsa	1.49928e-13	0.360844	0.587	0.613	8.5081e-09	Erythroid cells
Pf4	1.50268e-13	0.408022	0.242	0.275	8.52742e-09	Erythroid cells
Cyb5a	1.5148e-13	0.334155	0.378	0.404	8.59618e-09	Erythroid cells
Wdhd1	1.57185e-13	0.875041	0.243	0.15	8.91993e-09	Erythroid cells
Ccnl2	1.60398e-13	0.889327	0.263	0.201	9.10228e-09	Erythroid cells
Atp6v0c	1.64831e-13	0.657942	0.251	0.241	9.35381e-09	Erythroid cells
Oasl2	1.65403e-13	-0.546769	0.079	0.154	9.38626e-09	Erythroid cells
Cd24a	1.70061e-13	0.311688	0.846	0.866	9.6506e-09	Erythroid cells
Rps15a	1.72487e-13	0.15569	0.544	0.605	9.78829e-09	Erythroid cells
Ybx3	1.8131e-13	0.134004	0.32	0.391	1.0289e-08	Erythroid cells
Lockd	1.86114e-13	0.627381	0.366	0.304	1.05616e-08	Erythroid cells
Gse1	1.88012e-13	0.7998	0.314	0.229	1.06693e-08	Erythroid cells
Ngp	1.89979e-13	0.526663	0.469	0.443	1.07809e-08	Erythroid cells
Supt16	1.94342e-13	0.901683	0.267	0.184	1.10285e-08	Erythroid cells
Ptbp3	2.03213e-13	0.370575	0.526	0.514	1.15319e-08	Erythroid cells
Gnai2	2.1206e-13	0.74144	0.367	0.275	1.2034e-08	Erythroid cells
Cox4i1	2.15439e-13	0.47734	0.42	0.403	1.22257e-08	Erythroid cells
Rpl39	2.21415e-13	0.328489	0.517	0.536	1.25649e-08	Erythroid cells
Cox6c	2.38323e-13	0.538207	0.291	0.309	1.35244e-08	Erythroid cells
Nup210	2.39391e-13	0.738048	0.292	0.198	1.3585e-08	Erythroid cells
Rad21	2.39492e-13	0.715681	0.346	0.288	1.35907e-08	Erythroid cells
Hbq1b	2.47431e-13	-0.788777	0.127	0.228	1.40412e-08	Erythroid cells
Tardbp	2.56046e-13	0.888131	0.244	0.187	1.45301e-08	Erythroid cells
Nrf1	2.75135e-13	0.803938	0.291	0.224	1.56133e-08	Erythroid cells
Ezh2	2.82504e-13	0.792651	0.338	0.246	1.60315e-08	Erythroid cells
Plac8	2.85601e-13	0.842017	0.271	0.231	1.62073e-08	Erythroid cells
Taf15	2.8583e-13	0.989472	0.228	0.161	1.62203e-08	Erythroid cells
Arhgap23	3.13233e-13	0.872839	0.266	0.194	1.77754e-08	Erythroid cells
Anln	3.27007e-13	0.8174	0.247	0.169	1.8557e-08	Erythroid cells
Clk3	3.38743e-13	0.877192	0.281	0.23	1.9223e-08	Erythroid cells
Mafk	3.38931e-13	0.731478	0.185	0.184	1.92337e-08	Erythroid cells
Pck2	3.62623e-13	0.989443	0.217	0.165	2.05781e-08	Erythroid cells
Ube2d3	3.73985e-13	0.56105	0.343	0.326	2.12229e-08	Erythroid cells
Lcn2	3.74459e-13	0.734491	0.318	0.233	2.12498e-08	Erythroid cells
Lmo2	3.9714e-13	0.276971	0.522	0.534	2.25369e-08	Erythroid cells
Atxn2l	4.0355e-13	1.35997	0.161	0.091	2.29006e-08	Erythroid cells
Hnrnpc	4.4027e-13	0.63604	0.326	0.301	2.49845e-08	Erythroid cells
ENSMUSG00000120012	4.41303e-13	1.05144	0.192	0.133	2.50431e-08	Erythroid cells
Emg1	4.44653e-13	1.23986	0.149	0.116	2.52332e-08	Erythroid cells
Canx	4.54919e-13	0.950172	0.251	0.176	2.58158e-08	Erythroid cells
Sgk3	4.65086e-13	0.78367	0.335	0.257	2.63927e-08	Erythroid cells
Fis1	5.0357e-13	0.113956	0.23	0.303	2.85766e-08	Erythroid cells
Hnrnpf	5.17262e-13	0.697727	0.338	0.275	2.93536e-08	Erythroid cells
Mfsd2b	5.21269e-13	0.904311	0.258	0.198	2.9581e-08	Erythroid cells
Clic4	5.44607e-13	0.847439	0.277	0.209	3.09054e-08	Erythroid cells
Isg15	5.51452e-13	-0.57797	0.304	0.429	3.12938e-08	Erythroid cells
Cyba	5.65071e-13	0.960295	0.202	0.168	3.20667e-08	Erythroid cells
Rpl21	6.17494e-13	0.252157	0.468	0.524	3.50416e-08	Erythroid cells
Memo1	6.18914e-13	0.229582	0.485	0.516	3.51221e-08	Erythroid cells
Slc20a1	6.25786e-13	1.08955	0.214	0.132	3.55121e-08	Erythroid cells
Slc4a1	6.51099e-13	0.243001	0.856	0.886	3.69485e-08	Erythroid cells
Dck	6.5704e-13	0.892044	0.277	0.189	3.72857e-08	Erythroid cells
Rpl4	6.71772e-13	0.496905	0.334	0.343	3.81217e-08	Erythroid cells
Slc3a2	7.31701e-13	0.337864	0.301	0.336	4.15226e-08	Erythroid cells
Rps9	8.06286e-13	0.339386	0.572	0.599	4.57551e-08	Erythroid cells
Mbnl1	8.26482e-13	0.43275	0.508	0.45	4.69012e-08	Erythroid cells
Rps3	8.3887e-13	0.248342	0.506	0.54	4.76042e-08	Erythroid cells
Sec61g	8.49214e-13	-0.596259	0.169	0.276	4.81912e-08	Erythroid cells
Ifi27l2a	9.2778e-13	1.00874	0.211	0.13	5.26496e-08	Erythroid cells
Rffl	9.36614e-13	0.542428	0.37	0.335	5.3151e-08	Erythroid cells
Ctse	9.77729e-13	0.245206	0.615	0.632	5.54841e-08	Erythroid cells
Pafah1b1	9.78157e-13	0.412891	0.44	0.441	5.55084e-08	Erythroid cells
Stom	9.89543e-13	0.345195	0.423	0.427	5.61546e-08	Erythroid cells
Sppl3	1.01622e-12	0.561195	0.353	0.303	5.76687e-08	Erythroid cells
Luc7l2	1.03793e-12	0.576572	0.421	0.35	5.89007e-08	Erythroid cells
Sik2	1.05591e-12	0.806148	0.308	0.233	5.99207e-08	Erythroid cells
Cst3	1.17474e-12	0.948182	0.249	0.182	6.66642e-08	Erythroid cells
Tspo2	1.43223e-12	0.211556	0.383	0.431	8.12765e-08	Erythroid cells
Uhrf1	1.45498e-12	1.0054	0.21	0.133	8.2567e-08	Erythroid cells
Pip4k2a	1.48965e-12	0.48266	0.413	0.393	8.45345e-08	Erythroid cells
Rpl18	1.53061e-12	0.374732	0.379	0.395	8.68593e-08	Erythroid cells
Stag1	1.57688e-12	0.67213	0.355	0.269	8.9485e-08	Erythroid cells
Lgals1	1.59651e-12	1.13041	0.183	0.111	9.05989e-08	Erythroid cells
Marchf8	1.6697e-12	0.206897	0.436	0.48	9.47523e-08	Erythroid cells
Rack1	1.69871e-12	0.438158	0.51	0.488	9.63984e-08	Erythroid cells
Pds5a	1.7734e-12	0.851458	0.27	0.192	1.00637e-07	Erythroid cells
Sub1	1.85893e-12	0.589351	0.243	0.249	1.0549e-07	Erythroid cells
Rps15	1.89648e-12	0.479197	0.464	0.443	1.07621e-07	Erythroid cells
Slc6a9	2.03364e-12	0.556201	0.362	0.319	1.15405e-07	Erythroid cells
Zfand6	2.08976e-12	0.23747	0.481	0.517	1.18589e-07	Erythroid cells
Tra2a	2.10646e-12	0.814996	0.29	0.211	1.19537e-07	Erythroid cells
Bsg	2.27622e-12	0.216566	0.545	0.583	1.29171e-07	Erythroid cells
Clk4	2.28603e-12	0.96631	0.203	0.144	1.29727e-07	Erythroid cells
Brpf3	2.98992e-12	0.508697	0.375	0.34	1.69672e-07	Erythroid cells
Dcun1d1	2.99922e-12	0.344471	0.31	0.322	1.702e-07	Erythroid cells
Dnmt1	3.32834e-12	0.942528	0.213	0.151	1.88877e-07	Erythroid cells
Diaph3	3.48437e-12	0.556489	0.447	0.391	1.97731e-07	Erythroid cells
Ankrd11	3.5983e-12	0.580309	0.385	0.33	2.04196e-07	Erythroid cells
Gpsm2	3.68418e-12	0.896541	0.232	0.145	2.0907e-07	Erythroid cells
Hnrnpa3	3.99033e-12	0.642439	0.307	0.255	2.26443e-07	Erythroid cells
Atad2	4.02454e-12	0.707713	0.308	0.206	2.28384e-07	Erythroid cells
Tfdp2	4.03099e-12	0.10807	0.621	0.693	2.2875e-07	Erythroid cells
F630028O10Rik	4.1078e-12	1.23667	0.149	0.084	2.33109e-07	Erythroid cells
Tbcel	4.16239e-12	0.138136	0.278	0.34	2.36207e-07	Erythroid cells
Eif5a	4.17966e-12	0.434832	0.34	0.354	2.37187e-07	Erythroid cells
Macroh2a1	4.35991e-12	0.855343	0.22	0.182	2.47416e-07	Erythroid cells
Ucp2	4.37615e-12	-0.124273	0.595	0.703	2.48338e-07	Erythroid cells
Ddx17	4.52753e-12	0.799822	0.281	0.213	2.56928e-07	Erythroid cells
Vps13b	4.96986e-12	0.457188	0.457	0.412	2.8203e-07	Erythroid cells
Rpl28	5.62837e-12	0.313324	0.506	0.535	3.19399e-07	Erythroid cells
Son	6.91996e-12	0.571399	0.362	0.327	3.92694e-07	Erythroid cells
Mff	6.9617e-12	0.279158	0.23	0.28	3.95063e-07	Erythroid cells
Irf9	7.05542e-12	1.11293	0.164	0.122	4.00381e-07	Erythroid cells
Cltc	7.32338e-12	0.523985	0.397	0.359	4.15587e-07	Erythroid cells
Vcp	7.93573e-12	0.187561	0.206	0.267	4.50337e-07	Erythroid cells
Fam13b	7.94446e-12	0.829122	0.262	0.196	4.50832e-07	Erythroid cells
Hscb	7.98692e-12	-0.416798	0.136	0.226	4.53242e-07	Erythroid cells
Srp14	8.30197e-12	0.187741	0.13	0.19	4.7112e-07	Erythroid cells
H2az2	8.7725e-12	0.741375	0.289	0.232	4.97822e-07	Erythroid cells
Rbl1	8.85311e-12	0.987339	0.213	0.143	5.02396e-07	Erythroid cells
Tial1	9.102e-12	0.978421	0.21	0.151	5.1652e-07	Erythroid cells
Paqr9	9.89853e-12	0.144364	0.281	0.342	5.61722e-07	Erythroid cells
Sdcbp	1.01296e-11	0.347193	0.304	0.333	5.74836e-07	Erythroid cells
Srsf6	1.05242e-11	0.971462	0.206	0.155	5.97227e-07	Erythroid cells
Gm48099	1.06288e-11	1.59608	0.113	0.054	6.03165e-07	Erythroid cells
Chil3	1.11547e-11	0.729942	0.295	0.228	6.33005e-07	Erythroid cells
Cdc42	1.15028e-11	0.641734	0.314	0.276	6.5276e-07	Erythroid cells
Hnrnph1	1.17146e-11	0.803509	0.264	0.188	6.64779e-07	Erythroid cells
Oip5os1	1.30631e-11	0.105713	0.33	0.392	7.41302e-07	Erythroid cells
Ccna2	1.31618e-11	0.767081	0.266	0.196	7.46909e-07	Erythroid cells
Ap2a2	1.36727e-11	0.791608	0.282	0.219	7.759e-07	Erythroid cells
Rac1	1.38478e-11	0.863816	0.231	0.189	7.85835e-07	Erythroid cells
Srsf5	1.45987e-11	0.64857	0.33	0.296	8.2845e-07	Erythroid cells
Mpo	1.471e-11	0.576941	0.291	0.28	8.34763e-07	Erythroid cells
Smc4	1.48807e-11	0.530979	0.432	0.347	8.44448e-07	Erythroid cells
Kdm2a	1.52977e-11	0.693486	0.302	0.26	8.68115e-07	Erythroid cells
Epb41	1.56842e-11	0.10123	0.817	0.881	8.90049e-07	Erythroid cells
Dedd2	1.65616e-11	0.978062	0.216	0.166	9.39839e-07	Erythroid cells
Atf7ip	1.75082e-11	0.567862	0.357	0.305	9.93556e-07	Erythroid cells
Reep5	1.76059e-11	0.739431	0.268	0.212	9.99098e-07	Erythroid cells
Slc16a10	1.88286e-11	0.31239	0.629	0.604	1.06849e-06	Erythroid cells
Eif4a2	1.91567e-11	1.19178	0.145	0.081	1.08711e-06	Erythroid cells
Itga4	1.94765e-11	0.559695	0.392	0.305	1.10525e-06	Erythroid cells
Trim28	1.99113e-11	1.18364	0.153	0.111	1.12992e-06	Erythroid cells
Hnrnpab	1.99543e-11	0.874934	0.237	0.17	1.13237e-06	Erythroid cells
Klf13	2.06185e-11	0.966096	0.212	0.151	1.17006e-06	Erythroid cells
Rab10	2.08514e-11	0.28672	0.412	0.432	1.18328e-06	Erythroid cells
Baz1b	2.13089e-11	0.775279	0.258	0.185	1.20924e-06	Erythroid cells
Rpl14	2.15287e-11	0.42943	0.401	0.417	1.22171e-06	Erythroid cells
Rbm6	2.16888e-11	0.746771	0.286	0.209	1.2308e-06	Erythroid cells
Vim	2.27668e-11	0.875868	0.193	0.155	1.29197e-06	Erythroid cells
S100a10	2.31306e-11	1.21001	0.149	0.096	1.31261e-06	Erythroid cells
Ogdh	2.36025e-11	0.617214	0.289	0.252	1.33939e-06	Erythroid cells
Ppbp	2.39441e-11	0.566661	0.236	0.233	1.35878e-06	Erythroid cells
D5Ertd579e	2.43344e-11	0.833932	0.27	0.223	1.38093e-06	Erythroid cells
Nsd3	2.48211e-11	0.619964	0.342	0.274	1.40855e-06	Erythroid cells
Arhgdib	2.52759e-11	0.617564	0.304	0.269	1.43436e-06	Erythroid cells
Slc30a9	2.53905e-11	0.553292	0.416	0.37	1.44086e-06	Erythroid cells
Ehbp1l1	2.60829e-11	0.688341	0.316	0.245	1.48015e-06	Erythroid cells
Cox6a1	2.66412e-11	0.478329	0.271	0.28	1.51183e-06	Erythroid cells
Pcbp1	2.71823e-11	0.878987	0.239	0.178	1.54254e-06	Erythroid cells
Hnrnpdl	2.80445e-11	1.0335	0.205	0.141	1.59147e-06	Erythroid cells
Clta	3.08271e-11	0.8044	0.24	0.201	1.74938e-06	Erythroid cells
Rpl34	3.21835e-11	0.175489	0.42	0.481	1.82635e-06	Erythroid cells
Brd4	3.32046e-11	0.449224	0.348	0.346	1.88429e-06	Erythroid cells
Narf	3.33959e-11	0.305321	0.285	0.321	1.89515e-06	Erythroid cells
Eef1d	3.3885e-11	0.269263	0.308	0.36	1.9229e-06	Erythroid cells
S100a11	3.45457e-11	1.10189	0.18	0.11	1.9604e-06	Erythroid cells
Rap1a	3.48937e-11	0.490399	0.402	0.363	1.98015e-06	Erythroid cells
Arhgef12	3.53745e-11	0.37096	0.494	0.476	2.00743e-06	Erythroid cells
Safb	3.59014e-11	1.02146	0.197	0.14	2.03733e-06	Erythroid cells
Arhgap45	3.61297e-11	1.10688	0.156	0.102	2.05029e-06	Erythroid cells
Rpl9	3.70702e-11	0.25295	0.456	0.495	2.10366e-06	Erythroid cells
Osbpl8	3.71648e-11	0.379501	0.487	0.478	2.10903e-06	Erythroid cells
Sp3	3.89624e-11	0.747343	0.286	0.213	2.21104e-06	Erythroid cells
Fth1	4.10312e-11	0.100703	0.723	0.807	2.32844e-06	Erythroid cells
Vopp1	4.16753e-11	0.336874	0.4	0.411	2.36499e-06	Erythroid cells
Selenok	4.33673e-11	0.159816	0.163	0.221	2.46101e-06	Erythroid cells
mt-Atp8	4.55778e-11	0.974798	0.209	0.143	2.58645e-06	Erythroid cells
Rrm1	4.647e-11	0.752738	0.272	0.205	2.63708e-06	Erythroid cells
Tra2b	4.76856e-11	0.710114	0.291	0.23	2.70607e-06	Erythroid cells
Sh3tc2	4.91637e-11	0.67056	0.298	0.216	2.78994e-06	Erythroid cells
Synj1	5.18112e-11	0.695978	0.301	0.258	2.94018e-06	Erythroid cells
Atp5h	5.18581e-11	0.309562	0.276	0.303	2.94284e-06	Erythroid cells
Eif2s2	5.29415e-11	0.553792	0.3	0.289	3.00432e-06	Erythroid cells
Uqcr11	5.40424e-11	0.719248	0.181	0.179	3.0668e-06	Erythroid cells
Ncapd2	5.85338e-11	0.677747	0.274	0.2	3.32168e-06	Erythroid cells
Wac	5.88177e-11	0.548143	0.304	0.279	3.33779e-06	Erythroid cells
Tsn	6.05549e-11	1.10768	0.169	0.132	3.43637e-06	Erythroid cells
Rpl7a	6.08267e-11	0.143539	0.289	0.353	3.45179e-06	Erythroid cells
Rpl5	6.20906e-11	0.263714	0.28	0.318	3.52352e-06	Erythroid cells
Rps18	6.41286e-11	0.353304	0.437	0.44	3.63917e-06	Erythroid cells
Lmnb1	6.58469e-11	0.717988	0.276	0.198	3.73668e-06	Erythroid cells
Rps17	7.35252e-11	0.465653	0.285	0.287	4.17241e-06	Erythroid cells
Hsp90ab1	7.456e-11	0.537971	0.371	0.336	4.23113e-06	Erythroid cells
Lims1	7.48841e-11	0.507946	0.301	0.282	4.24952e-06	Erythroid cells
Pkn2	7.59058e-11	0.380149	0.427	0.432	4.3075e-06	Erythroid cells
Chtop	7.69148e-11	1.255	0.149	0.099	4.36476e-06	Erythroid cells
Rpl12	7.88726e-11	0.315911	0.394	0.414	4.47586e-06	Erythroid cells
Foxo3	7.97748e-11	0.327735	0.555	0.529	4.52706e-06	Erythroid cells
Crk	8.10314e-11	1.12881	0.174	0.117	4.59837e-06	Erythroid cells
Arpc2	8.30905e-11	0.593601	0.226	0.223	4.71522e-06	Erythroid cells
Ube2f	8.31899e-11	-0.11419	0.168	0.243	4.72086e-06	Erythroid cells
Marchf5	8.35929e-11	0.184434	0.334	0.38	4.74373e-06	Erythroid cells
Tmbim6	8.59706e-11	0.185988	0.319	0.367	4.87866e-06	Erythroid cells
Peak1	8.69251e-11	0.840524	0.247	0.184	4.93283e-06	Erythroid cells
Epor	8.87271e-11	1.06567	0.198	0.145	5.03509e-06	Erythroid cells
Cfl1	9.20689e-11	0.56346	0.369	0.33	5.22473e-06	Erythroid cells
Mat2a	1.00513e-10	0.895695	0.187	0.142	5.70393e-06	Erythroid cells
Ndufa7	1.02714e-10	0.594312	0.157	0.181	5.8288e-06	Erythroid cells
Pold3	1.03266e-10	1.3134	0.142	0.09	5.86016e-06	Erythroid cells
Senp7	1.07238e-10	0.55825	0.311	0.285	6.08554e-06	Erythroid cells
Btg2	1.14029e-10	0.501535	0.386	0.353	6.47094e-06	Erythroid cells
Wasf2	1.19703e-10	0.51512	0.262	0.261	6.79289e-06	Erythroid cells
Knl1	1.23701e-10	0.603597	0.329	0.234	7.01979e-06	Erythroid cells
Rb1cc1	1.23922e-10	0.100357	0.314	0.369	7.03233e-06	Erythroid cells
Pithd1	1.24192e-10	0.49721	0.108	0.14	7.04762e-06	Erythroid cells
Tubb5	1.33665e-10	0.52275	0.434	0.349	7.58524e-06	Erythroid cells
Hcfc1	1.35592e-10	1.01649	0.175	0.134	7.69455e-06	Erythroid cells
Rpl11	1.36545e-10	0.346421	0.426	0.439	7.74867e-06	Erythroid cells
Aldoa	1.47442e-10	1.10654	0.166	0.112	8.36702e-06	Erythroid cells
Ptpa	1.53964e-10	0.419319	0.361	0.338	8.73713e-06	Erythroid cells
Mboat2	1.62369e-10	0.812581	0.23	0.162	9.21411e-06	Erythroid cells
Prc1	1.6249e-10	0.666098	0.308	0.219	9.22096e-06	Erythroid cells
Tmed2	1.67876e-10	0.830138	0.21	0.182	9.52663e-06	Erythroid cells
Stk24	1.6836e-10	0.838275	0.219	0.17	9.55409e-06	Erythroid cells
Atp5j2	1.72332e-10	0.519376	0.256	0.25	9.77948e-06	Erythroid cells
Rock1	1.74163e-10	0.343805	0.444	0.436	9.88339e-06	Erythroid cells
Atox1	1.7645e-10	1.01608	0.138	0.115	1.00132e-05	Erythroid cells
Anxa2	1.82377e-10	1.27416	0.116	0.056	1.03495e-05	Erythroid cells
Ctcf	1.82571e-10	0.73385	0.262	0.206	1.03605e-05	Erythroid cells
Racgap1	1.91399e-10	0.833468	0.231	0.168	1.08615e-05	Erythroid cells
Dido1	1.93306e-10	1.00731	0.172	0.114	1.09697e-05	Erythroid cells
Ifi27	2.03814e-10	-0.16145	0.182	0.263	1.1566e-05	Erythroid cells
P4hb	2.0774e-10	1.4786	0.116	0.067	1.17888e-05	Erythroid cells
Atpif1	2.11939e-10	0.154563	0.545	0.595	1.20271e-05	Erythroid cells
Faf1	2.16772e-10	0.817214	0.245	0.193	1.23014e-05	Erythroid cells
Calm1	2.27989e-10	0.561665	0.245	0.251	1.29379e-05	Erythroid cells
Rab3il1	2.39531e-10	0.414792	0.261	0.275	1.35929e-05	Erythroid cells
Cox6b1	2.46995e-10	0.631114	0.239	0.227	1.40165e-05	Erythroid cells
Serbp1	2.47212e-10	0.482147	0.35	0.327	1.40288e-05	Erythroid cells
Tal1	2.48195e-10	0.487068	0.334	0.309	1.40846e-05	Erythroid cells
Ptdss2	2.59602e-10	0.608564	0.323	0.252	1.47319e-05	Erythroid cells
Prpf40a	2.61443e-10	0.604858	0.247	0.212	1.48364e-05	Erythroid cells
Lcp1	2.71323e-10	0.897774	0.202	0.148	1.5397e-05	Erythroid cells
Trim59	2.83023e-10	0.352283	0.384	0.378	1.6061e-05	Erythroid cells
Eif4enif1	2.84803e-10	1.05663	0.18	0.12	1.6162e-05	Erythroid cells
Usp34	2.88907e-10	0.588986	0.292	0.247	1.63949e-05	Erythroid cells
Pan3	2.9298e-10	0.466823	0.37	0.338	1.6626e-05	Erythroid cells
Tnrc6b	3.0825e-10	0.27078	0.51	0.499	1.74926e-05	Erythroid cells
Rab1a	3.17022e-10	0.941125	0.191	0.142	1.79904e-05	Erythroid cells
Trir	3.19647e-10	0.622475	0.232	0.222	1.81393e-05	Erythroid cells
Csnk1a1	3.23811e-10	0.462612	0.373	0.34	1.83756e-05	Erythroid cells
Ccnf	3.30188e-10	0.862597	0.202	0.138	1.87375e-05	Erythroid cells
Zfpm1	3.5172e-10	0.509782	0.342	0.325	1.99594e-05	Erythroid cells
Kif11	3.5437e-10	0.591886	0.338	0.267	2.01098e-05	Erythroid cells
H2-Aa	3.55894e-10	1.02095	0.176	0.109	2.01963e-05	Erythroid cells
Esyt2	3.67471e-10	0.75378	0.243	0.17	2.08533e-05	Erythroid cells
Dynll1	3.82183e-10	0.67992	0.245	0.222	2.16881e-05	Erythroid cells
Sema4b	3.9603e-10	1.01957	0.179	0.119	2.24739e-05	Erythroid cells
Adam10	3.97445e-10	0.330803	0.515	0.497	2.25542e-05	Erythroid cells
Slbp	4.00404e-10	0.613797	0.304	0.21	2.27221e-05	Erythroid cells
Arglu1	4.03317e-10	0.861857	0.213	0.157	2.28875e-05	Erythroid cells
Shisa5	4.29894e-10	1.36373	0.118	0.067	2.43956e-05	Erythroid cells
Sf3b1	4.35147e-10	0.480812	0.296	0.293	2.46937e-05	Erythroid cells
Srsf4	4.4242e-10	0.874786	0.203	0.143	2.51065e-05	Erythroid cells
Kpna3	4.44045e-10	0.93965	0.149	0.121	2.51986e-05	Erythroid cells
Pola1	4.48483e-10	0.662061	0.296	0.204	2.54505e-05	Erythroid cells
Retnlg	4.51609e-10	0.845549	0.148	0.081	2.56279e-05	Erythroid cells
Pcmt1	4.71466e-10	0.70467	0.248	0.196	2.67547e-05	Erythroid cells
Snrpb	4.71946e-10	0.785569	0.209	0.172	2.6782e-05	Erythroid cells
Ube2i	4.83192e-10	0.824426	0.21	0.165	2.74202e-05	Erythroid cells
Nucks1	4.84807e-10	0.663291	0.305	0.241	2.75118e-05	Erythroid cells
Ibtk	4.91998e-10	0.389426	0.373	0.38	2.79199e-05	Erythroid cells
Lars2	5.00776e-10	0.497872	0.337	0.314	2.8418e-05	Erythroid cells
Selenow	5.07733e-10	0.892684	0.142	0.132	2.88128e-05	Erythroid cells
Atp5j	5.22332e-10	0.40906	0.155	0.184	2.96413e-05	Erythroid cells
Acsl1	5.28312e-10	-0.100896	0.364	0.443	2.99807e-05	Erythroid cells
Cnot3	5.64835e-10	1.23397	0.13	0.094	3.20532e-05	Erythroid cells
Srrm2	5.80165e-10	0.543161	0.349	0.303	3.29232e-05	Erythroid cells
Ebf1	5.97022e-10	-0.675587	0.127	0.211	3.38798e-05	Erythroid cells
Cdca3	6.07252e-10	0.799454	0.246	0.176	3.44603e-05	Erythroid cells
Tmem14c	6.29108e-10	0.64391	0.315	0.251	3.57006e-05	Erythroid cells
Cenpp	6.40647e-10	0.676368	0.296	0.215	3.63554e-05	Erythroid cells
Ctbp1	6.42048e-10	0.858001	0.199	0.162	3.64349e-05	Erythroid cells
Epn1	6.56858e-10	0.893924	0.22	0.164	3.72754e-05	Erythroid cells
Atp5a1	6.64085e-10	0.553897	0.274	0.269	3.76855e-05	Erythroid cells
Atxn2	6.86313e-10	0.746084	0.244	0.197	3.89469e-05	Erythroid cells
Mcl1	6.87359e-10	0.906976	0.213	0.168	3.90062e-05	Erythroid cells
Stx2	7.26575e-10	0.74403	0.265	0.206	4.12317e-05	Erythroid cells
Bclaf1	7.57899e-10	0.643984	0.283	0.226	4.30092e-05	Erythroid cells
Mapk14	7.85903e-10	0.848608	0.207	0.151	4.45984e-05	Erythroid cells
Nxpe2	7.88947e-10	0.419633	0.497	0.431	4.47712e-05	Erythroid cells
Slc6a20a	8.07467e-10	0.823266	0.215	0.149	4.58221e-05	Erythroid cells
Hipk2	8.10117e-10	0.420317	0.416	0.354	4.59725e-05	Erythroid cells
Tapbp	8.12472e-10	0.84705	0.19	0.139	4.61062e-05	Erythroid cells
Ppp1r9b	8.14066e-10	1.09851	0.141	0.08	4.61966e-05	Erythroid cells
Ifi30	8.36165e-10	1.01508	0.137	0.112	4.74507e-05	Erythroid cells
Acin1	8.39616e-10	0.517152	0.319	0.294	4.76465e-05	Erythroid cells
Uqcr10	8.69658e-10	0.587207	0.194	0.199	4.93514e-05	Erythroid cells
Mthfd2	8.71348e-10	0.942899	0.2	0.151	4.94473e-05	Erythroid cells
Rbm39	9.1717e-10	0.337175	0.514	0.487	5.20476e-05	Erythroid cells
Urod	9.17758e-10	-0.105064	0.393	0.483	5.20809e-05	Erythroid cells
Slc25a3	9.37923e-10	0.67651	0.236	0.211	5.32252e-05	Erythroid cells
Dyrk1a	9.44508e-10	0.577642	0.35	0.271	5.35989e-05	Erythroid cells
E2f4	9.48041e-10	0.692313	0.262	0.219	5.37994e-05	Erythroid cells
Ddx6	9.52418e-10	0.539092	0.319	0.306	5.40478e-05	Erythroid cells
Kntc1	9.67964e-10	1.03202	0.162	0.106	5.493e-05	Erythroid cells
Actr2	9.72445e-10	0.847219	0.217	0.173	5.51843e-05	Erythroid cells
Ell2	9.76175e-10	0.699905	0.251	0.219	5.5396e-05	Erythroid cells
Atp5l	9.86677e-10	-0.415067	0.088	0.157	5.59919e-05	Erythroid cells
Paqr3	1.10918e-09	-0.683659	0.08	0.151	6.29438e-05	Erythroid cells
Senp1	1.11484e-09	1.09124	0.14	0.095	6.3265e-05	Erythroid cells
Rpl22	1.1394e-09	0.422902	0.401	0.389	6.46584e-05	Erythroid cells
Aars	1.14138e-09	0.947921	0.184	0.134	6.47712e-05	Erythroid cells
Rpl36	1.19e-09	0.42767	0.345	0.353	6.75298e-05	Erythroid cells
Fam241a	1.24721e-09	0.538014	0.302	0.266	7.07767e-05	Erythroid cells
Thrap3	1.25612e-09	0.890438	0.197	0.151	7.12823e-05	Erythroid cells
Plcl2	1.25649e-09	0.429927	0.469	0.401	7.13035e-05	Erythroid cells
Herc1	1.27362e-09	0.310003	0.617	0.562	7.22752e-05	Erythroid cells
Rbbp4	1.28786e-09	0.608767	0.246	0.209	7.30837e-05	Erythroid cells
Gas5	1.34293e-09	0.61307	0.28	0.256	7.62084e-05	Erythroid cells
Sec61b	1.3555e-09	0.668467	0.224	0.205	7.6922e-05	Erythroid cells
H2aj	1.39837e-09	0.51512	0.281	0.28	7.93545e-05	Erythroid cells
Hexb	1.42096e-09	0.414773	0.274	0.289	8.06364e-05	Erythroid cells
Susd6	1.42858e-09	0.68584	0.279	0.217	8.1069e-05	Erythroid cells
Tmem131	1.5298e-09	0.449334	0.372	0.343	8.68133e-05	Erythroid cells
Rps8	1.55385e-09	0.218342	0.551	0.579	8.81778e-05	Erythroid cells
Fxyd5	1.56598e-09	1.22896	0.124	0.072	8.88661e-05	Erythroid cells
Add1	1.59559e-09	0.36276	0.458	0.419	9.05466e-05	Erythroid cells
Fcer1g	1.62054e-09	0.802972	0.217	0.141	9.19626e-05	Erythroid cells
Sp1	1.62839e-09	0.985049	0.163	0.116	9.24078e-05	Erythroid cells
Trak2	1.64416e-09	0.275261	0.579	0.58	9.33025e-05	Erythroid cells
Arid1a	1.66536e-09	0.763466	0.244	0.188	9.45059e-05	Erythroid cells
Cox8a	1.6659e-09	0.419347	0.34	0.338	9.45364e-05	Erythroid cells
F13a1	1.69442e-09	1.20747	0.125	0.071	9.61548e-05	Erythroid cells
Mcm6	1.74741e-09	0.876866	0.194	0.122	9.91618e-05	Erythroid cells
Setd5	1.74903e-09	0.756492	0.233	0.169	9.92542e-05	Erythroid cells
Stag2	1.79397e-09	0.63968	0.277	0.242	0.000101804	Erythroid cells
Slc43a3	1.80689e-09	0.563389	0.323	0.285	0.000102538	Erythroid cells
Sars	1.86474e-09	1.01132	0.164	0.115	0.00010582	Erythroid cells
Srrm1	1.9086e-09	0.680046	0.285	0.213	0.000108309	Erythroid cells
Mif	2.00311e-09	1.27837	0.103	0.078	0.000113673	Erythroid cells
Atp5k	2.02075e-09	0.670542	0.205	0.193	0.000114673	Erythroid cells
Xpo1	2.04052e-09	0.675936	0.253	0.2	0.000115795	Erythroid cells
Laptm4a	2.04209e-09	0.374481	0.185	0.22	0.000115884	Erythroid cells
Tagln2	2.04829e-09	0.888415	0.175	0.137	0.000116236	Erythroid cells
Pcnp	2.10864e-09	0.859754	0.158	0.141	0.000119661	Erythroid cells
Usp32	2.13602e-09	0.321115	0.606	0.549	0.000121215	Erythroid cells
Ptp4a3	2.18238e-09	-0.142853	0.338	0.427	0.000123846	Erythroid cells
Suz12	2.18942e-09	0.717945	0.267	0.196	0.000124245	Erythroid cells
Stk11	2.21415e-09	0.635395	0.28	0.222	0.000125648	Erythroid cells
Atp2a2	2.22486e-09	0.978828	0.164	0.119	0.000126257	Erythroid cells
Rnf123	2.23607e-09	0.49094	0.357	0.318	0.000126893	Erythroid cells
Metap2	2.24376e-09	0.267631	0.685	0.662	0.000127329	Erythroid cells
Srsf10	2.29411e-09	0.700424	0.271	0.207	0.000130186	Erythroid cells
Hectd4	2.3238e-09	0.228638	0.572	0.555	0.000131871	Erythroid cells
Rbbp7	2.33557e-09	0.91688	0.151	0.114	0.000132539	Erythroid cells
Cdc20	2.36118e-09	1.17202	0.124	0.093	0.000133992	Erythroid cells
Hnrnpd	2.3806e-09	0.739188	0.281	0.216	0.000135094	Erythroid cells
Cenpe	2.40691e-09	0.631829	0.3	0.229	0.000136587	Erythroid cells
Clcn3	2.4196e-09	0.296908	0.532	0.532	0.000137307	Erythroid cells
Arl6ip6	2.5404e-09	1.01578	0.157	0.105	0.000144162	Erythroid cells
Ndufb1	2.55002e-09	0.802152	0.225	0.194	0.000144709	Erythroid cells
Vbp1	2.61134e-09	0.15545	0.184	0.237	0.000148188	Erythroid cells
Pabpc4	2.64048e-09	0.426196	0.366	0.34	0.000149842	Erythroid cells
Samd14	2.6665e-09	0.776683	0.228	0.169	0.000151318	Erythroid cells
Rpl13	2.8523e-09	0.182738	0.474	0.515	0.000161862	Erythroid cells
Kif22	2.86136e-09	0.90409	0.192	0.131	0.000162376	Erythroid cells
Gata1	2.87305e-09	0.761932	0.232	0.189	0.00016304	Erythroid cells
Slc7a1	2.93166e-09	0.95072	0.175	0.114	0.000166366	Erythroid cells
Grk2	2.95223e-09	0.989082	0.166	0.119	0.000167533	Erythroid cells
Cdk2ap2	2.96364e-09	0.973144	0.164	0.126	0.000168181	Erythroid cells
Msrb1	3.03118e-09	1.02507	0.147	0.102	0.000172013	Erythroid cells
Eif2ak1	3.06747e-09	0.296984	0.455	0.461	0.000174073	Erythroid cells
Zyx	3.19739e-09	1.30677	0.125	0.084	0.000181445	Erythroid cells
Cit	3.20797e-09	0.620287	0.294	0.252	0.000182046	Erythroid cells
Vsir	3.25693e-09	1.09389	0.149	0.093	0.000184824	Erythroid cells
Atp5mpl	3.32282e-09	0.444424	0.194	0.221	0.000188564	Erythroid cells
Slk	3.36372e-09	0.743099	0.227	0.181	0.000190884	Erythroid cells
Rpl36a	3.38755e-09	0.271176	0.326	0.359	0.000192236	Erythroid cells
ENSMUSG00000119962	3.5034e-09	0.565485	0.212	0.217	0.000198811	Erythroid cells
Ppp4r3a	3.77038e-09	0.867019	0.177	0.125	0.000213961	Erythroid cells
Mis18bp1	3.85177e-09	0.785513	0.206	0.141	0.00021858	Erythroid cells
Zmynd8	3.90649e-09	0.676032	0.231	0.198	0.000221685	Erythroid cells
Tmem50a	3.90712e-09	0.264032	0.182	0.223	0.000221721	Erythroid cells
Ywhae	4.02535e-09	0.859461	0.209	0.163	0.00022843	Erythroid cells
Kdm6a	4.05684e-09	0.358179	0.413	0.389	0.000230218	Erythroid cells
Zfand5	4.19103e-09	-0.105293	0.241	0.312	0.000237832	Erythroid cells
Rpl35a	4.27462e-09	0.413489	0.371	0.359	0.000242576	Erythroid cells
Fam120a	4.30964e-09	0.826655	0.206	0.145	0.000244563	Erythroid cells
Srsf3	4.38162e-09	0.528205	0.341	0.303	0.000248648	Erythroid cells
Cmip	4.4668e-09	0.457358	0.36	0.321	0.000253482	Erythroid cells
Atp6v0e	4.49013e-09	0.619431	0.211	0.205	0.000254806	Erythroid cells
Macf1	4.71683e-09	0.512875	0.331	0.274	0.000267671	Erythroid cells
Pds5b	4.77702e-09	0.905634	0.18	0.127	0.000271086	Erythroid cells
Cxcr4	4.80904e-09	0.872629	0.178	0.129	0.000272903	Erythroid cells
Kif4	4.93719e-09	0.714209	0.21	0.144	0.000280175	Erythroid cells
U2af2	4.96777e-09	1.13821	0.134	0.098	0.000281911	Erythroid cells
Pacsin2	5.04596e-09	0.535478	0.291	0.254	0.000286348	Erythroid cells
Cnbp	5.16078e-09	0.652844	0.242	0.203	0.000292864	Erythroid cells
Slc29a1	5.17207e-09	1.23006	0.123	0.074	0.000293505	Erythroid cells
Psmd4	5.25015e-09	0.35049	0.209	0.242	0.000297935	Erythroid cells
Itgb2	5.25642e-09	1.294	0.101	0.055	0.000298291	Erythroid cells
Tspo	5.29407e-09	0.451622	0.304	0.31	0.000300428	Erythroid cells
Rpl23a	5.35225e-09	0.359649	0.326	0.344	0.00030373	Erythroid cells
Cnot6	5.42099e-09	0.901403	0.187	0.145	0.00030763	Erythroid cells
Atp5d	5.42859e-09	0.515692	0.162	0.171	0.000308061	Erythroid cells
Pbx3	5.59163e-09	0.747565	0.255	0.182	0.000317314	Erythroid cells
Ccnl1	5.75347e-09	0.776336	0.218	0.157	0.000326498	Erythroid cells
Safb2	5.86487e-09	1.02029	0.172	0.132	0.00033282	Erythroid cells
Prtn3	5.90777e-09	0.644241	0.226	0.209	0.000335254	Erythroid cells
Becn1	5.93629e-09	0.544385	0.249	0.243	0.000336873	Erythroid cells
Ubn2	6.12262e-09	0.59689	0.289	0.239	0.000347446	Erythroid cells
Cript	6.12292e-09	0.232632	0.114	0.155	0.000347463	Erythroid cells
Sec62	6.2488e-09	0.151472	0.391	0.437	0.000354607	Erythroid cells
Sell	6.46207e-09	1.30248	0.104	0.052	0.000366709	Erythroid cells
Mxd1	6.60006e-09	-0.143323	0.277	0.352	0.00037454	Erythroid cells
Rpl26	6.65981e-09	0.377645	0.453	0.462	0.000377931	Erythroid cells
Tuba4a	6.82846e-09	0.284225	0.436	0.462	0.000387501	Erythroid cells
Actg1	6.90059e-09	0.365738	0.274	0.283	0.000391595	Erythroid cells
Cmpk1	7.12536e-09	0.91785	0.134	0.117	0.00040435	Erythroid cells
Birc5	7.38136e-09	0.624404	0.338	0.26	0.000418877	Erythroid cells
Ssh2	7.42218e-09	0.676012	0.246	0.198	0.000421194	Erythroid cells
Inhca	7.51518e-09	0.58254	0.295	0.266	0.000426471	Erythroid cells
Rab5c	7.66542e-09	0.568796	0.184	0.182	0.000434997	Erythroid cells
Dync1h1	7.69288e-09	0.947572	0.172	0.112	0.000436555	Erythroid cells
Larp4b	7.88177e-09	0.627263	0.298	0.237	0.000447275	Erythroid cells
Kat2b	8.19072e-09	0.908415	0.19	0.134	0.000464807	Erythroid cells
Pde4d	8.33243e-09	0.530881	0.342	0.273	0.000472849	Erythroid cells
Cep350	8.44951e-09	0.732449	0.247	0.195	0.000479493	Erythroid cells
Ubtf	8.56266e-09	0.798868	0.219	0.162	0.000485914	Erythroid cells
Lpcat3	8.66019e-09	0.61151	0.294	0.229	0.000491448	Erythroid cells
Rac2	8.81082e-09	0.837155	0.183	0.141	0.000499996	Erythroid cells
Ubr4	9.13391e-09	0.791087	0.205	0.176	0.000518331	Erythroid cells
Tmem120b	9.36499e-09	0.785393	0.224	0.168	0.000531444	Erythroid cells
Vkorc1l1	9.36998e-09	0.747711	0.228	0.184	0.000531728	Erythroid cells
Mpeg1	9.4584e-09	1.17985	0.106	0.056	0.000536745	Erythroid cells
Ppm1l	9.61451e-09	0.532453	0.302	0.225	0.000545604	Erythroid cells
Fnip2	9.84575e-09	0.567131	0.31	0.252	0.000558727	Erythroid cells
Rapgef6	1.10165e-08	0.637461	0.28	0.239	0.000625166	Erythroid cells
Naca	1.15962e-08	0.35189	0.273	0.294	0.000658061	Erythroid cells
Taf1	1.19261e-08	0.993362	0.165	0.112	0.00067678	Erythroid cells
Acer3	1.20397e-08	0.880279	0.184	0.137	0.00068323	Erythroid cells
Fn3k	1.24622e-08	0.659214	0.207	0.187	0.000707204	Erythroid cells
Pcna	1.24791e-08	0.593094	0.291	0.225	0.000708163	Erythroid cells
Serf2	1.27737e-08	0.780941	0.173	0.153	0.000724883	Erythroid cells
Smdt1	1.29691e-08	0.240733	0.221	0.259	0.000735972	Erythroid cells
Tut7	1.34268e-08	0.418388	0.38	0.362	0.000761946	Erythroid cells
Asxl1	1.41198e-08	0.766841	0.196	0.153	0.00080127	Erythroid cells
H3f3a	1.43377e-08	-0.129257	0.76	0.839	0.000813635	Erythroid cells
Kmt2b	1.45374e-08	1.3297	0.1	0.067	0.000824971	Erythroid cells
Tsc22d4	1.45514e-08	0.586956	0.206	0.2	0.000825765	Erythroid cells
Fnbp4	1.46185e-08	0.886192	0.172	0.115	0.000829571	Erythroid cells
Eef1b2	1.46516e-08	0.400018	0.33	0.322	0.000831449	Erythroid cells
Mier3	1.46562e-08	0.945106	0.183	0.127	0.000831708	Erythroid cells
Ank	1.54047e-08	0.439579	0.387	0.365	0.000874186	Erythroid cells
Chd4	1.59497e-08	0.86532	0.183	0.153	0.000905115	Erythroid cells
Tapt1	1.6191e-08	0.836878	0.198	0.137	0.000918809	Erythroid cells
Prim2	1.6387e-08	0.63863	0.251	0.176	0.000929928	Erythroid cells
Ms4a6c	1.64004e-08	1.17685	0.11	0.062	0.000930688	Erythroid cells
Cul3	1.64233e-08	0.582056	0.228	0.214	0.00093199	Erythroid cells
Ddi2	1.66268e-08	0.877456	0.184	0.134	0.000943537	Erythroid cells
Ptpn6	1.74082e-08	1.0504	0.136	0.08	0.000987881	Erythroid cells
Tyms	1.74335e-08	0.81537	0.197	0.14	0.000989316	Erythroid cells
Aurkb	1.74861e-08	0.921714	0.126	0.099	0.000992302	Erythroid cells
Pkhd1l1	1.76946e-08	0.619009	0.277	0.208	0.00100414	Erythroid cells
Dazap1	1.82878e-08	0.876471	0.174	0.129	0.0010378	Erythroid cells
Spag5	1.83194e-08	0.842837	0.192	0.134	0.00103959	Erythroid cells
Gtf2e2	1.84583e-08	0.337211	0.281	0.294	0.00104747	Erythroid cells
Cul4a	1.85772e-08	0.330586	0.37	0.386	0.00105422	Erythroid cells
Ccl5	1.88998e-08	1.24476	0.103	0.054	0.00107252	Erythroid cells
Bach2	1.96162e-08	-0.72047	0.093	0.162	0.00111318	Erythroid cells
Frs2	1.96256e-08	0.806544	0.199	0.157	0.00111371	Erythroid cells
Pip5k1b	1.98358e-08	0.424643	0.435	0.357	0.00112564	Erythroid cells
Ogt	1.98454e-08	0.375498	0.398	0.376	0.00112619	Erythroid cells
ENSMUSG00002076173	2.10199e-08	0.55538	0.284	0.263	0.00119283	Erythroid cells
Atp5g3	2.10717e-08	0.792618	0.187	0.16	0.00119578	Erythroid cells
Dnajc8	2.11401e-08	0.621543	0.282	0.248	0.00119966	Erythroid cells
Prkag1	2.15821e-08	0.95113	0.169	0.117	0.00122474	Erythroid cells
Nktr	2.21407e-08	0.677216	0.254	0.187	0.00125644	Erythroid cells
Herc4	2.29428e-08	0.750498	0.223	0.166	0.00130196	Erythroid cells
Tkt	2.30903e-08	0.489089	0.271	0.256	0.00131033	Erythroid cells
Cox7b	2.33794e-08	0.181153	0.17	0.217	0.00132673	Erythroid cells
Pkm	2.36312e-08	0.749182	0.14	0.125	0.00134102	Erythroid cells
Asf1b	2.37005e-08	0.859685	0.193	0.137	0.00134495	Erythroid cells
Ywhah	2.39397e-08	0.609302	0.264	0.222	0.00135853	Erythroid cells
Gng5	2.50686e-08	0.274276	0.204	0.237	0.0014226	Erythroid cells
Rpl19	2.51265e-08	0.240238	0.418	0.439	0.00142588	Erythroid cells
Daam1	2.55433e-08	0.651027	0.282	0.235	0.00144953	Erythroid cells
Cdk17	2.61127e-08	0.677736	0.225	0.181	0.00148184	Erythroid cells
Tmod1	2.61844e-08	0.311803	0.407	0.395	0.00148591	Erythroid cells
Ugcg	2.63558e-08	1.17836	0.113	0.07	0.00149564	Erythroid cells
Nfe2	2.6826e-08	0.386499	0.368	0.346	0.00152232	Erythroid cells
Ndufa4	2.74147e-08	0.36941	0.312	0.322	0.00155573	Erythroid cells
Acp1	2.77326e-08	0.159125	0.208	0.249	0.00157377	Erythroid cells
Kifc5b	2.81932e-08	1.26558	0.108	0.072	0.00159991	Erythroid cells
Eif3f	2.88517e-08	0.517065	0.185	0.179	0.00163728	Erythroid cells
Ncor1	2.8892e-08	0.579868	0.288	0.256	0.00163956	Erythroid cells
Asb1	2.91561e-08	0.198029	0.258	0.301	0.00165455	Erythroid cells
Mbd2	2.9783e-08	0.601532	0.286	0.24	0.00169012	Erythroid cells
Atp6v1e1	3.00385e-08	0.301168	0.236	0.263	0.00170463	Erythroid cells
Atp8a1	3.14328e-08	0.386785	0.392	0.362	0.00178375	Erythroid cells
Pnisr	3.14871e-08	0.570274	0.27	0.229	0.00178683	Erythroid cells
Tspan8	3.18967e-08	0.305538	0.356	0.374	0.00181007	Erythroid cells
Gsk3b	3.21831e-08	0.680831	0.232	0.18	0.00182633	Erythroid cells
Kpna4	3.2251e-08	0.787308	0.2	0.151	0.00183018	Erythroid cells
Abca7	3.22907e-08	0.942177	0.171	0.126	0.00183243	Erythroid cells
Hnrnpl	3.2929e-08	0.797741	0.19	0.144	0.00186865	Erythroid cells
Hsp90b1	3.32038e-08	0.718595	0.261	0.209	0.00188425	Erythroid cells
1810037I17Rik	3.37345e-08	0.860275	0.182	0.148	0.00191437	Erythroid cells
Ilkap	3.38584e-08	1.03848	0.129	0.101	0.0019214	Erythroid cells
Rrm2	3.41482e-08	0.564058	0.319	0.248	0.00193784	Erythroid cells
Mxi1	3.48368e-08	0.217612	0.342	0.364	0.00197692	Erythroid cells
Pspc1	3.56464e-08	0.840211	0.191	0.145	0.00202286	Erythroid cells
Socs4	3.66273e-08	1.04399	0.142	0.1	0.00207853	Erythroid cells
Nptn	3.83714e-08	0.504052	0.324	0.271	0.0021775	Erythroid cells
Ppia	3.84454e-08	0.493752	0.326	0.311	0.0021817	Erythroid cells
Cab39	3.86392e-08	1.02777	0.145	0.101	0.0021927	Erythroid cells
Ncaph2	3.91259e-08	0.844386	0.19	0.145	0.00222032	Erythroid cells
Rps11	3.95555e-08	0.328984	0.425	0.424	0.00224469	Erythroid cells
Nedd8	3.96798e-08	0.855832	0.185	0.145	0.00225175	Erythroid cells
Ppp4r3b	3.98893e-08	0.439062	0.229	0.229	0.00226364	Erythroid cells
Apobec3	4.06996e-08	0.642424	0.228	0.205	0.00230962	Erythroid cells
Lyl1	4.15955e-08	0.980757	0.164	0.125	0.00236046	Erythroid cells
Ppp1ca	4.16849e-08	0.615275	0.213	0.203	0.00236553	Erythroid cells
Tnk2	4.16936e-08	0.960285	0.169	0.116	0.00236603	Erythroid cells
E2f8	4.19851e-08	0.712823	0.209	0.144	0.00238257	Erythroid cells
Kif2a	4.19939e-08	0.174417	0.379	0.409	0.00238307	Erythroid cells
Myh9	4.20311e-08	0.710791	0.24	0.192	0.00238518	Erythroid cells
Rb1	4.20677e-08	0.457336	0.429	0.384	0.00238726	Erythroid cells
Hdgf	4.23066e-08	0.573659	0.277	0.234	0.00240082	Erythroid cells
Car2	4.24145e-08	0.139172	0.808	0.855	0.00240694	Erythroid cells
Nos1ap	4.25979e-08	0.839231	0.201	0.153	0.00241735	Erythroid cells
Sod1	4.26563e-08	0.749681	0.202	0.172	0.00242066	Erythroid cells
Atf1	4.29002e-08	0.856466	0.172	0.133	0.0024345	Erythroid cells
Snx3	4.33918e-08	0.432588	0.241	0.254	0.0024624	Erythroid cells
Ckap5	4.35907e-08	0.600859	0.266	0.205	0.00247368	Erythroid cells
Kcnn4	4.38674e-08	0.555183	0.337	0.284	0.00248939	Erythroid cells
Rpl3	4.39063e-08	0.204216	0.432	0.462	0.0024916	Erythroid cells
St3gal5	4.53835e-08	-0.109726	0.548	0.637	0.00257542	Erythroid cells
Pomp	4.55181e-08	0.827209	0.158	0.128	0.00258306	Erythroid cells
Aqp1	4.59592e-08	0.412215	0.416	0.327	0.00260809	Erythroid cells
Fam126a	4.64384e-08	0.367086	0.394	0.379	0.00263528	Erythroid cells
Ppp1r15b	4.65778e-08	0.856847	0.164	0.115	0.00264319	Erythroid cells
Clic1	4.79354e-08	0.629065	0.216	0.194	0.00272024	Erythroid cells
Prdx1	4.85723e-08	0.595124	0.211	0.186	0.00275638	Erythroid cells
Spcs2	4.87306e-08	0.883171	0.134	0.12	0.00276537	Erythroid cells
Plagl2	4.87386e-08	0.993205	0.148	0.091	0.00276582	Erythroid cells
Laptm5	4.89275e-08	0.842666	0.164	0.117	0.00277654	Erythroid cells
Eps15	5.19894e-08	0.603287	0.219	0.188	0.00295029	Erythroid cells
Ift80	5.32575e-08	0.739392	0.209	0.164	0.00302225	Erythroid cells
Hebp1	5.33403e-08	0.53189	0.292	0.265	0.00302695	Erythroid cells
Mxd3	5.54728e-08	1.11874	0.119	0.08	0.00314797	Erythroid cells
Arih1	5.55682e-08	0.458952	0.294	0.261	0.00315338	Erythroid cells
Ssbp3	5.78687e-08	0.567603	0.304	0.257	0.00328393	Erythroid cells
Blm	5.81966e-08	0.67132	0.228	0.172	0.00330254	Erythroid cells
Zcchc8	5.82888e-08	1.15785	0.113	0.081	0.00330777	Erythroid cells
Apeh	6.00675e-08	0.696683	0.175	0.158	0.00340871	Erythroid cells
Gm21992	6.09518e-08	0.688499	0.244	0.192	0.00345889	Erythroid cells
Ctnnb1	6.17378e-08	0.918464	0.178	0.134	0.0035035	Erythroid cells
Eps15l1	6.20664e-08	0.827744	0.191	0.145	0.00352214	Erythroid cells
Fus	6.21179e-08	0.67225	0.274	0.217	0.00352506	Erythroid cells
Exoc4	6.3187e-08	0.646325	0.281	0.232	0.00358574	Erythroid cells
Sfpq	6.37841e-08	0.432576	0.342	0.314	0.00361962	Erythroid cells
Zfc3h1	6.48317e-08	0.892089	0.161	0.116	0.00367907	Erythroid cells
Hpf1	6.49877e-08	0.776218	0.177	0.141	0.00368792	Erythroid cells
Wdr76	6.62874e-08	1.02451	0.146	0.095	0.00376168	Erythroid cells
Cdkn1b	6.87557e-08	0.410563	0.275	0.286	0.00390175	Erythroid cells
Rpl6	6.88411e-08	0.14713	0.288	0.333	0.0039066	Erythroid cells
Arpc3	6.92959e-08	0.208797	0.239	0.27	0.00393241	Erythroid cells
Limd1	6.97815e-08	0.783768	0.167	0.133	0.00395996	Erythroid cells
Chchd10	7.04549e-08	-0.195902	0.093	0.146	0.00399818	Erythroid cells
Atad5	7.09674e-08	0.722034	0.209	0.146	0.00402726	Erythroid cells
Psmf1	7.25455e-08	0.747407	0.189	0.17	0.00411681	Erythroid cells
H3f3b	7.36744e-08	0.235101	0.559	0.563	0.00418088	Erythroid cells
Paip2	7.38587e-08	0.14771	0.227	0.273	0.00419134	Erythroid cells
Psmd11	7.40343e-08	0.715256	0.176	0.153	0.0042013	Erythroid cells
Wrn	7.47384e-08	0.708125	0.223	0.171	0.00424125	Erythroid cells
Tprgl	7.97272e-08	0.325619	0.19	0.215	0.00452436	Erythroid cells
Erp29	8.04509e-08	0.902032	0.177	0.135	0.00456543	Erythroid cells
Evi5	8.07471e-08	0.338646	0.496	0.458	0.00458224	Erythroid cells
Dlgap5	8.27958e-08	0.779576	0.199	0.142	0.00469849	Erythroid cells
Arl6ip1	8.35354e-08	0.428626	0.357	0.319	0.00474047	Erythroid cells
Kpnb1	8.48275e-08	0.913069	0.152	0.11	0.00481379	Erythroid cells
Tmem33	8.5989e-08	0.790872	0.164	0.143	0.00487971	Erythroid cells
Gps2	8.70014e-08	0.782036	0.198	0.154	0.00493715	Erythroid cells
Ndufb11	8.74174e-08	0.34741	0.178	0.204	0.00496076	Erythroid cells
Tmc8	8.89874e-08	1.25643	0.124	0.08	0.00504986	Erythroid cells
Hp1bp3	9.37326e-08	0.694351	0.201	0.166	0.00531914	Erythroid cells
Hnrnpul1	9.41901e-08	0.710781	0.224	0.176	0.0053451	Erythroid cells
Mcm7	9.60021e-08	0.732729	0.232	0.168	0.00544793	Erythroid cells
Rab5if	9.60779e-08	1.09468	0.106	0.089	0.00545223	Erythroid cells
Nsd2	9.65634e-08	0.649449	0.255	0.189	0.00547978	Erythroid cells
Rbx1	9.68757e-08	0.676202	0.219	0.198	0.0054975	Erythroid cells
Lamp1	9.68916e-08	0.789438	0.175	0.147	0.0054984	Erythroid cells
Psip1	9.78874e-08	0.828313	0.207	0.157	0.00555491	Erythroid cells
Calm2	9.8501e-08	0.419548	0.296	0.279	0.00558974	Erythroid cells
Actr3	9.85818e-08	0.695745	0.208	0.168	0.00559432	Erythroid cells
Rtn3	1.00605e-07	0.60022	0.236	0.196	0.00570915	Erythroid cells
Tmem59	1.00914e-07	0.366273	0.168	0.194	0.00572667	Erythroid cells
Arrdc3	1.0158e-07	0.907412	0.186	0.141	0.00576445	Erythroid cells
Capn1	1.02823e-07	0.968342	0.15	0.108	0.00583502	Erythroid cells
Rnf167	1.04702e-07	0.780214	0.19	0.16	0.00594161	Erythroid cells
Ankrd13a	1.0689e-07	0.951984	0.157	0.103	0.00606581	Erythroid cells
Ska2	1.09634e-07	0.958064	0.157	0.109	0.00622153	Erythroid cells
Trmo	1.11453e-07	1.11284	0.133	0.093	0.00632473	Erythroid cells
Vapa	1.12529e-07	0.727519	0.193	0.165	0.00638579	Erythroid cells
Ddx39a	1.13124e-07	0.874217	0.152	0.116	0.00641953	Erythroid cells
Far1	1.13613e-07	0.808421	0.168	0.132	0.00644729	Erythroid cells
Endod1	1.15237e-07	0.728514	0.183	0.156	0.00653945	Erythroid cells
Pnpla8	1.16083e-07	-0.176424	0.142	0.202	0.00658746	Erythroid cells
Nrip1	1.19083e-07	0.542389	0.277	0.238	0.00675775	Erythroid cells
Eif3h	1.19223e-07	0.453455	0.155	0.167	0.00676564	Erythroid cells
Nup153	1.1988e-07	0.547203	0.247	0.237	0.00680295	Erythroid cells
Rbm8a	1.20845e-07	0.880349	0.129	0.115	0.00685772	Erythroid cells
Lrrc8c	1.2256e-07	0.841608	0.158	0.123	0.00695502	Erythroid cells
Cenpa	1.22939e-07	0.552761	0.252	0.219	0.00697652	Erythroid cells
Nufip2	1.24566e-07	0.869923	0.148	0.11	0.00706888	Erythroid cells
Apoe	1.26945e-07	0.941732	0.151	0.096	0.00720387	Erythroid cells
Eif4a1	1.27568e-07	0.464745	0.205	0.204	0.00723924	Erythroid cells
Pnrc1	1.28836e-07	-0.119324	0.155	0.215	0.00731117	Erythroid cells
Prkar2b	1.28938e-07	0.303624	0.46	0.437	0.00731697	Erythroid cells
Ddx42	1.29324e-07	1.03089	0.125	0.091	0.00733888	Erythroid cells
Selenof	1.29398e-07	0.650415	0.187	0.171	0.00734306	Erythroid cells
Pfdn5	1.31515e-07	0.72644	0.183	0.17	0.00746323	Erythroid cells
Jpt1	1.35455e-07	0.140738	0.232	0.276	0.00768679	Erythroid cells
Pias1	1.36748e-07	0.724305	0.219	0.175	0.00776018	Erythroid cells
Nipbl	1.36988e-07	0.526982	0.37	0.323	0.00777379	Erythroid cells
Dpf3	1.41268e-07	0.510151	0.326	0.274	0.00801668	Erythroid cells
Noc2l	1.4168e-07	1.24297	0.102	0.063	0.00804004	Erythroid cells
Dnaja2	1.43622e-07	0.744468	0.117	0.117	0.00815027	Erythroid cells
Rps3a1	1.43864e-07	0.213332	0.542	0.572	0.00816401	Erythroid cells
Smc2	1.46756e-07	0.528522	0.295	0.235	0.00832813	Erythroid cells
Zdhhc14	1.49256e-07	0.324236	0.538	0.472	0.00846999	Erythroid cells
Nap1l1	1.49965e-07	0.598609	0.25	0.196	0.0085102	Erythroid cells
Ints6l	1.50147e-07	0.643902	0.243	0.203	0.00852056	Erythroid cells
Mta2	1.51509e-07	1.08142	0.109	0.086	0.00859784	Erythroid cells
Emp3	1.53329e-07	1.01944	0.128	0.081	0.00870113	Erythroid cells
E2f1	1.56072e-07	1.18122	0.118	0.07	0.00885676	Erythroid cells
Macir	1.56913e-07	0.409135	0.277	0.265	0.00890447	Erythroid cells
Ssrp1	1.57152e-07	0.774225	0.162	0.144	0.00891808	Erythroid cells
Ubc	1.57923e-07	0.445421	0.304	0.303	0.0089618	Erythroid cells
Usp48	1.58598e-07	1.01219	0.129	0.086	0.0090001	Erythroid cells
Psma2	1.60862e-07	0.372164	0.211	0.226	0.00912859	Erythroid cells
Cotl1	1.62876e-07	0.950283	0.124	0.078	0.00924288	Erythroid cells
Dync1li1	1.66752e-07	1.219	0.102	0.073	0.00946286	Erythroid cells
Mical3	1.69607e-07	0.464026	0.278	0.247	0.00962484	Erythroid cells
Ncoa7	1.70039e-07	0.359343	0.487	0.432	0.0096494	Erythroid cells
Ifi35	1.7164e-07	1.08574	0.109	0.09	0.00974023	Erythroid cells
Camsap2	1.72733e-07	0.681676	0.236	0.176	0.00980227	Erythroid cells
Tor1aip2	1.79651e-07	0.604896	0.225	0.202	0.0101948	Erythroid cells
Rab8b	1.80822e-07	0.537183	0.334	0.273	0.0102613	Erythroid cells
Scaf8	1.8867e-07	0.548823	0.157	0.153	0.0107067	Erythroid cells
Smarca5	1.9092e-07	0.628314	0.259	0.207	0.0108343	Erythroid cells
Parvb	1.93438e-07	0.669183	0.19	0.165	0.0109772	Erythroid cells
Ahctf1	1.94005e-07	0.739552	0.175	0.135	0.0110094	Erythroid cells
Cd47	1.95293e-07	0.176585	0.678	0.656	0.0110825	Erythroid cells
Frg1	2.02736e-07	0.376247	0.119	0.147	0.0115048	Erythroid cells
Pik3r1	2.03026e-07	0.397919	0.265	0.27	0.0115213	Erythroid cells
Arf1	2.05895e-07	0.657565	0.196	0.172	0.0116841	Erythroid cells
Ctss	2.10758e-07	1.00999	0.119	0.078	0.0119601	Erythroid cells
Rpa1	2.11023e-07	0.787701	0.158	0.121	0.0119751	Erythroid cells
Pcnt	2.11455e-07	0.886603	0.152	0.109	0.0119996	Erythroid cells
Smchd1	2.1899e-07	0.568199	0.253	0.203	0.0124273	Erythroid cells
Ppp2ca	2.19885e-07	0.608548	0.248	0.22	0.012478	Erythroid cells
Cop1	2.22212e-07	0.636362	0.23	0.184	0.0126101	Erythroid cells
Elavl1	2.22462e-07	0.726566	0.19	0.153	0.0126243	Erythroid cells
Btnl10	2.2387e-07	0.595639	0.285	0.245	0.0127042	Erythroid cells
Rps6ka1	2.25202e-07	0.81085	0.136	0.125	0.0127798	Erythroid cells
Txnip	2.26318e-07	0.844101	0.161	0.129	0.0128431	Erythroid cells
Asb3	2.31735e-07	0.537972	0.153	0.155	0.0131505	Erythroid cells
Slc16a1	2.31758e-07	0.280364	0.371	0.374	0.0131518	Erythroid cells
Pum1	2.34738e-07	0.375947	0.434	0.389	0.0133209	Erythroid cells
Ep300	2.36985e-07	0.494746	0.308	0.267	0.0134484	Erythroid cells
Atp11c	2.39408e-07	0.604414	0.227	0.167	0.0135859	Erythroid cells
Pip5k1a	2.41836e-07	0.497971	0.219	0.212	0.0137237	Erythroid cells
Ube2l3	2.42836e-07	0.534025	0.145	0.147	0.0137804	Erythroid cells
Rab2a	2.45145e-07	0.625847	0.151	0.149	0.0139115	Erythroid cells
Wdr1	2.45177e-07	1.17251	0.111	0.074	0.0139133	Erythroid cells
Npepps	2.46123e-07	0.975545	0.113	0.083	0.013967	Erythroid cells
H2-Q7	2.46772e-07	1.0733	0.115	0.079	0.0140038	Erythroid cells
Srsf7	2.48091e-07	0.637151	0.245	0.201	0.0140786	Erythroid cells
Lgals3	2.52424e-07	0.853642	0.167	0.112	0.0143245	Erythroid cells
Atp5md	2.52472e-07	0.571051	0.138	0.145	0.0143273	Erythroid cells
Xiap	2.55076e-07	0.778983	0.182	0.143	0.0144751	Erythroid cells
Cdk19	2.60008e-07	0.637774	0.191	0.163	0.0147549	Erythroid cells
Atp6v0d1	2.62497e-07	0.278788	0.146	0.175	0.0148962	Erythroid cells
Grb2	2.62851e-07	0.648558	0.169	0.141	0.0149163	Erythroid cells
Ewsr1	2.69085e-07	0.551146	0.255	0.228	0.01527	Erythroid cells
Rabgap1l	2.69086e-07	0.27788	0.336	0.325	0.0152701	Erythroid cells
Aplp2	2.74311e-07	0.577769	0.232	0.203	0.0155666	Erythroid cells
Mast2	2.77204e-07	0.667159	0.164	0.122	0.0157308	Erythroid cells
Gmnn	2.8226e-07	0.792292	0.186	0.143	0.0160177	Erythroid cells
Dnajb6	2.85909e-07	0.19415	0.261	0.293	0.0162247	Erythroid cells
Nap1l4	2.98255e-07	0.613155	0.206	0.172	0.0169254	Erythroid cells
Ivns1abp	3.04186e-07	1.13629	0.113	0.072	0.0172619	Erythroid cells
Ubl5	3.04247e-07	0.450221	0.197	0.204	0.0172654	Erythroid cells
Sltm	3.14111e-07	0.760203	0.189	0.145	0.0178252	Erythroid cells
Dazap2	3.18701e-07	0.281719	0.24	0.275	0.0180857	Erythroid cells
Elf1	3.28917e-07	0.326427	0.351	0.341	0.0186654	Erythroid cells
Cdc42ep3	3.33288e-07	0.720127	0.21	0.162	0.0189134	Erythroid cells
Heatr5a	3.33379e-07	0.873948	0.141	0.113	0.0189186	Erythroid cells
Baz2b	3.33741e-07	0.493595	0.292	0.268	0.0189392	Erythroid cells
Mms22l	3.36995e-07	0.69686	0.196	0.133	0.0191238	Erythroid cells
Grn	3.37903e-07	0.864071	0.134	0.082	0.0191753	Erythroid cells
Lrba	3.38429e-07	0.589391	0.213	0.176	0.0192052	Erythroid cells
Dync1li2	3.40273e-07	1.09475	0.126	0.098	0.0193098	Erythroid cells
Calcrl	3.40664e-07	0.15198	0.065	0.102	0.019332	Erythroid cells
Rev1	3.43051e-07	0.939587	0.151	0.1	0.0194675	Erythroid cells
Rab14	3.45686e-07	0.654455	0.176	0.152	0.019617	Erythroid cells
Fcho2	3.49542e-07	0.416425	0.452	0.411	0.0198358	Erythroid cells
Wnk1	3.49787e-07	0.248522	0.648	0.622	0.0198497	Erythroid cells
Sf1	3.55335e-07	0.675821	0.169	0.145	0.0201646	Erythroid cells
Tuba1c	3.58685e-07	0.597521	0.266	0.207	0.0203547	Erythroid cells
Tomm7	3.59043e-07	0.446909	0.125	0.145	0.020375	Erythroid cells
Sgo1	3.60455e-07	0.905999	0.159	0.113	0.0204551	Erythroid cells
Cox7c	3.6268e-07	0.588788	0.236	0.226	0.0205814	Erythroid cells
Maz	3.70306e-07	0.769625	0.173	0.125	0.0210142	Erythroid cells
Gars	3.72153e-07	0.921808	0.155	0.11	0.0211189	Erythroid cells
Atrx	3.76462e-07	0.602596	0.248	0.209	0.0213634	Erythroid cells
Rpl22l1	3.78086e-07	0.223505	0.183	0.223	0.0214556	Erythroid cells
Eif3a	3.78176e-07	0.603349	0.223	0.193	0.0214607	Erythroid cells
Tecr	3.81498e-07	0.78721	0.179	0.146	0.0216492	Erythroid cells
5031425E22Rik	3.83906e-07	0.570887	0.221	0.202	0.0217859	Erythroid cells
Ppp4c	3.91222e-07	1.23499	0.107	0.061	0.022201	Erythroid cells
Ifitm6	3.95209e-07	0.927734	0.113	0.072	0.0224273	Erythroid cells
Napa	3.96181e-07	0.636574	0.172	0.168	0.0224825	Erythroid cells
Ndufa3	4.0043e-07	0.588017	0.202	0.184	0.0227236	Erythroid cells
Klf1	4.05383e-07	0.547139	0.262	0.22	0.0230047	Erythroid cells
Hace1	4.10535e-07	0.475979	0.338	0.289	0.0232971	Erythroid cells
Usf2	4.11041e-07	0.864509	0.162	0.121	0.0233257	Erythroid cells
Ramac	4.19074e-07	-0.592671	0.069	0.123	0.0237816	Erythroid cells
Iqgap2	4.20421e-07	0.728213	0.187	0.137	0.0238581	Erythroid cells
Cast	4.24728e-07	0.617569	0.234	0.194	0.0241025	Erythroid cells
Smarce1	4.32395e-07	1.09522	0.106	0.094	0.0245376	Erythroid cells
Asns	4.48002e-07	0.819312	0.149	0.133	0.0254232	Erythroid cells
Uros	4.48427e-07	0.6347	0.223	0.201	0.0254473	Erythroid cells
Rpl27	4.49365e-07	0.200188	0.281	0.319	0.0255006	Erythroid cells
Ssr3	4.50948e-07	1.04039	0.125	0.084	0.0255904	Erythroid cells
Mgll	4.51983e-07	0.440082	0.384	0.324	0.0256491	Erythroid cells
Carm1	4.53835e-07	0.798861	0.164	0.137	0.0257542	Erythroid cells
Gm15564	4.61693e-07	0.556066	0.194	0.183	0.0262001	Erythroid cells
Sf3b2	4.7808e-07	0.777538	0.183	0.148	0.0271301	Erythroid cells
Fubp1	4.79165e-07	0.65022	0.221	0.185	0.0271917	Erythroid cells
Eny2	4.84713e-07	0.6539	0.143	0.136	0.0275065	Erythroid cells
Kmt5a	4.86416e-07	0.642294	0.224	0.176	0.0276031	Erythroid cells
Dnajb4	4.91134e-07	0.343689	0.193	0.213	0.0278709	Erythroid cells
Ndufb9	4.91661e-07	0.334563	0.218	0.235	0.0279008	Erythroid cells
Npc2	4.96619e-07	0.779387	0.176	0.147	0.0281821	Erythroid cells
Tpm1	4.97546e-07	0.16744	0.247	0.29	0.0282347	Erythroid cells
Ccdc82	4.99371e-07	0.826246	0.16	0.115	0.0283383	Erythroid cells
Nusap1	5.04251e-07	0.197314	0.394	0.41	0.0286152	Erythroid cells
Rpl29	5.24428e-07	0.298578	0.24	0.26	0.0297602	Erythroid cells
Usp4	5.25739e-07	0.611189	0.216	0.192	0.0298346	Erythroid cells
St3gal2	5.28276e-07	0.386043	0.253	0.249	0.0299786	Erythroid cells
Nfya	5.37974e-07	1.01217	0.11	0.078	0.0305289	Erythroid cells
Cap1	5.48244e-07	1.23682	0.104	0.066	0.0311117	Erythroid cells
Samd1	5.48846e-07	1.05869	0.112	0.067	0.0311459	Erythroid cells
Nasp	5.51928e-07	0.904336	0.167	0.12	0.0313208	Erythroid cells
Cip2a	5.57027e-07	1.09567	0.119	0.082	0.0316102	Erythroid cells
Hint1	5.61107e-07	0.601002	0.244	0.215	0.0318417	Erythroid cells
Rap1b	5.65966e-07	0.563056	0.222	0.199	0.0321174	Erythroid cells
Grap2	5.79469e-07	0.161268	0.16	0.201	0.0328837	Erythroid cells
Aspm	5.83707e-07	0.642497	0.185	0.13	0.0331242	Erythroid cells
Cpsf6	5.84499e-07	0.79389	0.174	0.136	0.0331691	Erythroid cells
Arhgdia	6.00634e-07	0.933896	0.158	0.119	0.0340848	Erythroid cells
Igf1r	6.05193e-07	0.695058	0.193	0.151	0.0343435	Erythroid cells
Xrn1	6.06221e-07	0.700269	0.213	0.176	0.0344018	Erythroid cells
Topbp1	6.15136e-07	0.685332	0.184	0.143	0.0349078	Erythroid cells
Add2	6.16507e-07	0.47572	0.313	0.289	0.0349855	Erythroid cells
Gls	6.27175e-07	0.762821	0.168	0.131	0.0355909	Erythroid cells
Timm13	6.37447e-07	1.05867	0.122	0.088	0.0361738	Erythroid cells
Pink1	6.37685e-07	-0.205649	0.13	0.185	0.0361873	Erythroid cells
Bard1	6.40219e-07	0.750802	0.179	0.121	0.0363312	Erythroid cells
Sec11c	6.62399e-07	0.517913	0.183	0.176	0.0375898	Erythroid cells
Actn4	6.65058e-07	0.719817	0.219	0.171	0.0377407	Erythroid cells
Hspa4	6.65776e-07	0.732254	0.135	0.119	0.0377814	Erythroid cells
Snx1	6.69005e-07	1.04016	0.123	0.088	0.0379647	Erythroid cells
Cd44	6.70076e-07	1.02723	0.112	0.077	0.0380254	Erythroid cells
Mob4	6.72043e-07	1.06648	0.125	0.1	0.0381371	Erythroid cells
Ptprc	6.88244e-07	0.801462	0.171	0.128	0.0390565	Erythroid cells
Serp1	7.04026e-07	0.786056	0.162	0.133	0.0399521	Erythroid cells
Txnl1	7.11315e-07	0.317214	0.163	0.191	0.0403657	Erythroid cells
Khsrp	7.18086e-07	0.855593	0.14	0.108	0.04075	Erythroid cells
Dapp1	7.19393e-07	0.739909	0.134	0.124	0.0408241	Erythroid cells
Rps4x	7.32677e-07	0.289443	0.466	0.465	0.041578	Erythroid cells
Dtl	7.33135e-07	0.820196	0.163	0.112	0.041604	Erythroid cells
Rangap1	7.46176e-07	0.699282	0.198	0.157	0.042344	Erythroid cells
Rfc1	7.58885e-07	0.750536	0.177	0.129	0.0430652	Erythroid cells
Tlk1	7.68204e-07	0.488474	0.302	0.258	0.043594	Erythroid cells
Ppp1r12a	7.78821e-07	0.541049	0.231	0.207	0.0441965	Erythroid cells
Spcs1	7.9025e-07	1.01597	0.127	0.098	0.0448451	Erythroid cells
Arhgap11a	8.10091e-07	0.871734	0.147	0.107	0.045971	Erythroid cells
Ptpra	8.18309e-07	0.721056	0.195	0.162	0.0464374	Erythroid cells
Chmp2a	8.24804e-07	0.523638	0.171	0.182	0.046806	Erythroid cells
Cnot1	8.33416e-07	0.601011	0.219	0.189	0.0472947	Erythroid cells
Alox5ap	8.41512e-07	0.879546	0.123	0.078	0.0477541	Erythroid cells
Gnb1	8.5537e-07	0.674854	0.16	0.137	0.0485406	Erythroid cells
Rif1	8.57385e-07	0.734198	0.186	0.136	0.0486549	Erythroid cells
Zbtb11	8.63896e-07	0.803396	0.142	0.122	0.0490244	Erythroid cells
Stradb	8.74639e-07	0.306164	0.287	0.302	0.049634	Erythroid cells
Mtmr3	8.8015e-07	0.261124	0.518	0.513	0.0499468	Erythroid cells
Tmc6	8.81682e-07	0.587807	0.225	0.198	0.0500337	Erythroid cells
Cdyl	8.92388e-07	0.599724	0.247	0.194	0.0506412	Erythroid cells
Txnrd2	8.95428e-07	0.233069	0.3	0.329	0.0508137	Erythroid cells
Amfr	9.06698e-07	0.726704	0.159	0.141	0.0514533	Erythroid cells
Irf8	9.13007e-07	0.864133	0.127	0.101	0.0518113	Erythroid cells
Cebpg	9.1373e-07	0.862696	0.157	0.114	0.0518523	Erythroid cells
Med13	9.19646e-07	0.291753	0.319	0.312	0.0521881	Erythroid cells
Chaserr	9.26907e-07	0.853055	0.171	0.134	0.0526001	Erythroid cells
Ftl1	9.27448e-07	-0.44115	0.283	0.362	0.0526308	Erythroid cells
5430401H09Rik	9.34566e-07	0.348373	0.482	0.433	0.0530347	Erythroid cells
Dhx9	9.36585e-07	0.758956	0.157	0.127	0.0531493	Erythroid cells
Epc1	9.52702e-07	0.708154	0.202	0.17	0.0540639	Erythroid cells
Mvb12b	9.55643e-07	0.837077	0.174	0.131	0.0542308	Erythroid cells
Klf3	9.61324e-07	0.360921	0.333	0.32	0.0545532	Erythroid cells
Dtymk	9.65925e-07	0.960982	0.146	0.104	0.0548143	Erythroid cells
Espl1	9.66525e-07	0.978368	0.127	0.079	0.0548483	Erythroid cells
Pfkfb2	9.73291e-07	-0.401514	0.056	0.103	0.0552323	Erythroid cells
Akap10	9.78621e-07	0.796557	0.144	0.127	0.0555348	Erythroid cells
Arhgef1	1.00119e-06	1.07816	0.109	0.065	0.0568156	Erythroid cells
Hbs1l	1.00705e-06	0.80068	0.175	0.138	0.057148	Erythroid cells
Slc22a23	1.00793e-06	0.268338	0.461	0.431	0.0571979	Erythroid cells
Zmat2	1.04548e-06	0.259735	0.134	0.165	0.0593289	Erythroid cells
Pbrm1	1.04792e-06	0.403384	0.344	0.317	0.0594673	Erythroid cells
Aftph	1.04844e-06	0.611842	0.188	0.166	0.0594971	Erythroid cells
Stmn1	1.06471e-06	0.504029	0.313	0.271	0.0604201	Erythroid cells
Atp5pb	1.06479e-06	0.29186	0.289	0.302	0.0604248	Erythroid cells
Snrpd1	1.07026e-06	0.66429	0.192	0.162	0.060735	Erythroid cells
Spop	1.09152e-06	0.387831	0.29	0.286	0.0619414	Erythroid cells
Psmd14	1.09336e-06	0.688203	0.178	0.147	0.0620458	Erythroid cells
Dcaf6	1.09499e-06	0.317093	0.47	0.438	0.0621386	Erythroid cells
Nfyc	1.10049e-06	0.705496	0.159	0.131	0.0624507	Erythroid cells
Rps25	1.10252e-06	0.233252	0.27	0.305	0.0625661	Erythroid cells
Agtr1a	1.11304e-06	0.641063	0.242	0.195	0.0631628	Erythroid cells
Tmcc2	1.11708e-06	-0.165879	0.438	0.526	0.0633923	Erythroid cells
Cenpf	1.12712e-06	0.38265	0.334	0.257	0.0639616	Erythroid cells
Tcf25	1.13139e-06	0.883029	0.131	0.086	0.0642039	Erythroid cells
Ccne2	1.13593e-06	0.788243	0.157	0.105	0.064462	Erythroid cells
Phip	1.14494e-06	0.500899	0.288	0.248	0.0649733	Erythroid cells
Mdm2	1.17071e-06	0.908959	0.139	0.098	0.0664354	Erythroid cells
Uqcrq	1.17904e-06	0.280101	0.191	0.211	0.066908	Erythroid cells
Foxn3	1.18374e-06	0.373471	0.389	0.354	0.0671752	Erythroid cells
Ilrun	1.18434e-06	0.147545	0.298	0.326	0.0672087	Erythroid cells
Txn1	1.18988e-06	0.535687	0.245	0.235	0.0675231	Erythroid cells
Ppp6r3	1.21622e-06	0.619329	0.24	0.195	0.0690179	Erythroid cells
Zfp706	1.21867e-06	0.843807	0.125	0.106	0.069157	Erythroid cells
5830448L01Rik	1.25968e-06	0.188352	0.109	0.143	0.0714842	Erythroid cells
Mau2	1.27554e-06	0.926514	0.131	0.113	0.0723841	Erythroid cells
Naa50	1.28261e-06	1.08099	0.11	0.082	0.0727856	Erythroid cells
Ndufb10	1.29183e-06	0.726939	0.145	0.139	0.0733085	Erythroid cells
Pold1	1.30643e-06	1.07189	0.101	0.069	0.0741371	Erythroid cells
Mppe1	1.31474e-06	0.641798	0.217	0.181	0.074609	Erythroid cells
Asxl2	1.31951e-06	0.655125	0.218	0.176	0.0748794	Erythroid cells
Zbtb7a	1.33131e-06	0.656419	0.202	0.16	0.0755492	Erythroid cells
Ncl	1.33372e-06	0.403579	0.234	0.231	0.0756859	Erythroid cells
Rprd1b	1.34934e-06	0.854909	0.157	0.122	0.0765723	Erythroid cells
Zfx	1.35412e-06	0.988515	0.119	0.084	0.0768436	Erythroid cells
Tab3	1.36078e-06	0.452194	0.278	0.275	0.0772213	Erythroid cells
Rpia	1.39231e-06	1.06318	0.114	0.078	0.0790105	Erythroid cells
Itsn1	1.39718e-06	0.194793	0.353	0.379	0.0792874	Erythroid cells
Taok1	1.40632e-06	0.624124	0.199	0.173	0.0798059	Erythroid cells
Ache	1.44212e-06	0.935948	0.157	0.119	0.0818373	Erythroid cells
Clspn	1.46372e-06	0.681784	0.209	0.152	0.083063	Erythroid cells
Ash1l	1.49434e-06	0.517939	0.264	0.228	0.0848006	Erythroid cells
Swi5	1.54112e-06	0.583269	0.15	0.151	0.0874557	Erythroid cells
Sorbs1	1.54245e-06	0.605109	0.236	0.187	0.0875307	Erythroid cells
Syf2	1.5426e-06	0.689843	0.169	0.17	0.0875393	Erythroid cells
Ppp2r5e	1.55891e-06	0.683556	0.192	0.151	0.088465	Erythroid cells
Micos10	1.55992e-06	0.638322	0.2	0.177	0.0885225	Erythroid cells
Smg1	1.5657e-06	0.78557	0.163	0.116	0.0888504	Erythroid cells
Srsf11	1.62903e-06	0.544396	0.2	0.188	0.0924441	Erythroid cells
Aak1	1.63293e-06	0.879495	0.153	0.112	0.0926654	Erythroid cells
Ankrd17	1.63674e-06	0.57133	0.266	0.216	0.0928815	Erythroid cells
Asph	1.63767e-06	0.857242	0.142	0.094	0.0929344	Erythroid cells
Ncapg2	1.64138e-06	0.617773	0.23	0.169	0.0931449	Erythroid cells
Ccdc12	1.64843e-06	0.865687	0.119	0.106	0.0935454	Erythroid cells
Cul1	1.65345e-06	0.768294	0.185	0.143	0.0938301	Erythroid cells
Gsr	1.70998e-06	0.828438	0.147	0.11	0.0970378	Erythroid cells
Rmc1	1.73867e-06	-0.11865	0.115	0.161	0.0986663	Erythroid cells
Ttc14	1.75063e-06	0.69758	0.217	0.18	0.0993448	Erythroid cells
Tma7	1.76668e-06	0.313494	0.19	0.201	0.100255	Erythroid cells
Hp	1.79363e-06	0.87216	0.136	0.088	0.101785	Erythroid cells
Api5	1.82965e-06	0.894829	0.145	0.098	0.103829	Erythroid cells
Tank	1.85284e-06	0.681196	0.161	0.137	0.105145	Erythroid cells
Wbp2	1.8827e-06	-0.227598	0.141	0.202	0.106839	Erythroid cells
Gpbp1	1.90645e-06	0.311683	0.167	0.194	0.108187	Erythroid cells
Snhg1	1.91379e-06	0.840633	0.162	0.128	0.108604	Erythroid cells
Cggbp1	1.91919e-06	1.02548	0.103	0.08	0.10891	Erythroid cells
Cep95	1.95857e-06	1.05342	0.108	0.08	0.111145	Erythroid cells
Tacc1	1.96767e-06	0.301866	0.323	0.307	0.111661	Erythroid cells
Micos13	1.98918e-06	0.401634	0.095	0.114	0.112882	Erythroid cells
Ncapd3	1.99386e-06	0.553644	0.242	0.182	0.113147	Erythroid cells
Cdt1	2.04901e-06	0.906349	0.145	0.096	0.116277	Erythroid cells
Dhx15	2.06e-06	0.784387	0.175	0.137	0.116901	Erythroid cells
Stk17b	2.10588e-06	0.191729	0.213	0.243	0.119504	Erythroid cells
Tcp1	2.11195e-06	0.764214	0.138	0.124	0.119849	Erythroid cells
Hdlbp	2.12859e-06	0.694963	0.141	0.117	0.120793	Erythroid cells
Chd2	2.1432e-06	0.45302	0.334	0.304	0.121622	Erythroid cells
Numa1	2.19662e-06	0.601616	0.244	0.186	0.124654	Erythroid cells
Cpeb4	2.25253e-06	0.259678	0.523	0.511	0.127826	Erythroid cells
Kif18b	2.26433e-06	0.765919	0.149	0.118	0.128496	Erythroid cells
Prkar1a	2.26645e-06	1.00809	0.117	0.086	0.128616	Erythroid cells
Eif3c	2.33592e-06	0.592705	0.188	0.185	0.132559	Erythroid cells
Trip12	2.33641e-06	0.516294	0.237	0.216	0.132587	Erythroid cells
Sp100	2.35836e-06	0.423967	0.274	0.262	0.133832	Erythroid cells
Otud4	2.38638e-06	0.939386	0.131	0.088	0.135422	Erythroid cells
Snx5	2.39133e-06	0.890058	0.144	0.105	0.135703	Erythroid cells
Hspe1	2.41495e-06	0.681017	0.109	0.105	0.137043	Erythroid cells
Rab6a	2.4175e-06	0.598909	0.168	0.157	0.137188	Erythroid cells
Sem1	2.47825e-06	0.430885	0.286	0.273	0.140636	Erythroid cells
Atp6v1g1	2.47979e-06	0.547551	0.164	0.168	0.140723	Erythroid cells
Sass6	2.49721e-06	0.906063	0.137	0.108	0.141712	Erythroid cells
Stub1	2.50571e-06	0.939249	0.118	0.087	0.142194	Erythroid cells
Cdkn2c	2.57227e-06	0.682682	0.169	0.148	0.145971	Erythroid cells
Atg4d	2.57972e-06	0.619525	0.145	0.145	0.146394	Erythroid cells
Nuf2	2.60637e-06	0.860929	0.143	0.104	0.147906	Erythroid cells
Pwwp2a	2.6243e-06	0.797133	0.123	0.1	0.148924	Erythroid cells
Scaf11	2.64123e-06	0.588486	0.25	0.209	0.149884	Erythroid cells
Cnnm2	2.71235e-06	0.585273	0.227	0.187	0.153921	Erythroid cells
Ankfy1	2.73119e-06	0.665561	0.184	0.154	0.154989	Erythroid cells
St6galnac3	2.73997e-06	0.448718	0.266	0.219	0.155488	Erythroid cells
Eid1	2.74341e-06	0.749562	0.133	0.11	0.155683	Erythroid cells
Prkcd	2.79174e-06	1.03704	0.101	0.061	0.158425	Erythroid cells
Mettl7a1	2.84258e-06	0.449769	0.158	0.168	0.16131	Erythroid cells
Cdk13	3.04626e-06	0.624315	0.206	0.176	0.172869	Erythroid cells
Ppm1d	3.05642e-06	0.42505	0.214	0.219	0.173446	Erythroid cells
Itgb1	3.11385e-06	0.712809	0.191	0.153	0.176705	Erythroid cells
Tnrc6a	3.16054e-06	0.974761	0.111	0.068	0.179355	Erythroid cells
Ranbp10	3.1916e-06	0.158096	0.632	0.63	0.181117	Erythroid cells
Nfyb	3.21058e-06	0.88226	0.103	0.09	0.182194	Erythroid cells
Cdin1	3.21264e-06	0.925362	0.123	0.088	0.182311	Erythroid cells
Arrb1	3.22679e-06	0.337791	0.283	0.287	0.183114	Erythroid cells
Dennd1a	3.27223e-06	0.579113	0.236	0.188	0.185693	Erythroid cells
Vamp8	3.27611e-06	0.469385	0.221	0.209	0.185913	Erythroid cells
Bmp2k	3.29826e-06	0.246028	0.406	0.406	0.187169	Erythroid cells
Larp1b	3.31038e-06	0.533636	0.192	0.166	0.187857	Erythroid cells
Ccnt1	3.31743e-06	0.729572	0.168	0.135	0.188257	Erythroid cells
Arid2	3.34682e-06	0.510106	0.239	0.208	0.189925	Erythroid cells
Cep57	3.4068e-06	1.02116	0.124	0.1	0.193329	Erythroid cells
Ppp6c	3.40897e-06	0.703014	0.161	0.132	0.193452	Erythroid cells
Abhd16a	3.44428e-06	0.903853	0.121	0.097	0.195456	Erythroid cells
Cox5a	3.47246e-06	0.360037	0.198	0.207	0.197055	Erythroid cells
Rps16	3.5018e-06	0.145966	0.448	0.482	0.19872	Erythroid cells
Leng8	3.50548e-06	0.945211	0.143	0.114	0.198929	Erythroid cells
Babam2	3.53926e-06	0.58357	0.149	0.141	0.200846	Erythroid cells
Tpm4	3.58354e-06	0.78808	0.125	0.112	0.203359	Erythroid cells
Cct2	3.63194e-06	0.782588	0.111	0.099	0.206106	Erythroid cells
Ccar1	3.65305e-06	0.533648	0.193	0.18	0.207303	Erythroid cells
Dlg1	3.68835e-06	0.624655	0.188	0.152	0.209307	Erythroid cells
Ncf1	3.69464e-06	0.975618	0.111	0.073	0.209663	Erythroid cells
Ikzf1	3.7266e-06	0.414689	0.323	0.262	0.211477	Erythroid cells
Ifrd2	3.75653e-06	0.31142	0.255	0.275	0.213176	Erythroid cells
Usp6nl	3.81551e-06	0.715518	0.164	0.121	0.216522	Erythroid cells
Mllt10	3.82329e-06	0.477042	0.275	0.238	0.216964	Erythroid cells
Psmb3	3.86817e-06	0.682874	0.138	0.127	0.219511	Erythroid cells
Tgfb1	3.92214e-06	0.615993	0.164	0.146	0.222574	Erythroid cells
Ccne1	3.92236e-06	0.839822	0.13	0.092	0.222586	Erythroid cells
Ubr2	3.93974e-06	0.456927	0.227	0.21	0.223572	Erythroid cells
Gm15345	3.95239e-06	-0.561016	0.073	0.123	0.22429	Erythroid cells
Mcm5	4.04705e-06	0.704535	0.165	0.117	0.229662	Erythroid cells
Ssbp2	4.05274e-06	0.599602	0.224	0.184	0.229985	Erythroid cells
Setd3	4.08015e-06	0.715326	0.198	0.15	0.23154	Erythroid cells
Elane	4.17493e-06	0.520661	0.189	0.176	0.236919	Erythroid cells
Wbp11	4.19027e-06	0.83281	0.142	0.115	0.23779	Erythroid cells
Ciao2a	4.19886e-06	0.664069	0.1	0.098	0.238277	Erythroid cells
Itga2b	4.20366e-06	0.797775	0.108	0.104	0.238549	Erythroid cells
Zfp808	4.22109e-06	0.944981	0.111	0.079	0.239538	Erythroid cells
Tpra1	4.27971e-06	1.20243	0.102	0.078	0.242865	Erythroid cells
Top2b	4.32465e-06	0.67237	0.183	0.162	0.245415	Erythroid cells
Slc25a5	4.39239e-06	0.447409	0.171	0.174	0.249259	Erythroid cells
Phb2	4.46399e-06	0.874818	0.102	0.084	0.253323	Erythroid cells
Pml	4.47465e-06	0.67056	0.218	0.169	0.253927	Erythroid cells
Fhdc1	4.48448e-06	0.283775	0.374	0.372	0.254485	Erythroid cells
Zfp280d	4.57839e-06	0.621444	0.191	0.151	0.259815	Erythroid cells
G3bp1	4.71115e-06	0.72496	0.168	0.135	0.267348	Erythroid cells
Gabpb2	4.86065e-06	0.685685	0.183	0.153	0.275832	Erythroid cells
Pak2	4.87146e-06	0.755051	0.127	0.1	0.276446	Erythroid cells
Nde1	4.88811e-06	0.703929	0.138	0.117	0.277391	Erythroid cells
Cdc42bpa	4.90759e-06	0.896756	0.152	0.108	0.278496	Erythroid cells
Capza2	4.92321e-06	0.797616	0.151	0.125	0.279382	Erythroid cells
Nars	4.94951e-06	0.553777	0.188	0.18	0.280875	Erythroid cells
Lig1	4.9848e-06	0.64091	0.217	0.16	0.282877	Erythroid cells
Trim44	5.13015e-06	0.711331	0.182	0.148	0.291126	Erythroid cells
Nr2c2	5.19546e-06	0.578871	0.15	0.137	0.294832	Erythroid cells
D8Ertd738e	5.22675e-06	0.600091	0.157	0.152	0.296608	Erythroid cells
Anp32e	5.26456e-06	0.549613	0.258	0.224	0.298753	Erythroid cells
Ranbp9	5.38152e-06	0.704494	0.141	0.118	0.30539	Erythroid cells
Kat7	5.44394e-06	0.815286	0.143	0.119	0.308933	Erythroid cells
Depdc1a	5.58402e-06	0.718497	0.156	0.121	0.316882	Erythroid cells
Atad2b	5.5934e-06	0.364573	0.293	0.271	0.317414	Erythroid cells
Banp	5.65466e-06	0.850564	0.139	0.096	0.320891	Erythroid cells
Tuba1b	5.68533e-06	0.413845	0.332	0.285	0.322631	Erythroid cells
Gcnt1	5.70905e-06	0.322534	0.353	0.329	0.323977	Erythroid cells
Ep400	5.75711e-06	0.425935	0.331	0.3	0.326705	Erythroid cells
Nisch	5.76556e-06	0.850341	0.126	0.086	0.327184	Erythroid cells
Pcf11	5.79307e-06	0.719529	0.197	0.155	0.328745	Erythroid cells
Tcf4	5.87164e-06	0.578377	0.104	0.104	0.333204	Erythroid cells
Btrc	5.90583e-06	0.323355	0.402	0.386	0.335144	Erythroid cells
Pa2g4	5.91152e-06	0.672561	0.122	0.116	0.335467	Erythroid cells
Ndufa1	5.96025e-06	0.428483	0.107	0.125	0.338232	Erythroid cells
H1f5	6.08848e-06	0.583751	0.227	0.177	0.345509	Erythroid cells
Kras	6.44613e-06	0.753387	0.149	0.117	0.365805	Erythroid cells
Hnrnpa1	6.47477e-06	0.575193	0.225	0.188	0.36743	Erythroid cells
Uchl5	6.51277e-06	1.0073	0.107	0.073	0.369587	Erythroid cells
Taf10	6.5172e-06	0.74394	0.149	0.125	0.369838	Erythroid cells
Jak1	6.5203e-06	0.352787	0.289	0.29	0.370014	Erythroid cells
Hk1	6.56924e-06	0.524816	0.261	0.223	0.372791	Erythroid cells
Hjurp	6.58007e-06	0.651052	0.187	0.16	0.373406	Erythroid cells
Eif3b	6.59016e-06	0.896605	0.115	0.08	0.373978	Erythroid cells
Rmnd5a	6.81796e-06	0.214064	0.239	0.262	0.386905	Erythroid cells
Rpl31	7.06567e-06	0.492073	0.209	0.196	0.400963	Erythroid cells
Lsm14a	7.12338e-06	0.545068	0.191	0.151	0.404237	Erythroid cells
Cars	7.37719e-06	0.859417	0.133	0.099	0.418641	Erythroid cells
Psmc6	7.42973e-06	0.689976	0.171	0.146	0.421623	Erythroid cells
Serinc5	7.5229e-06	0.61642	0.21	0.174	0.426909	Erythroid cells
Csk	7.52725e-06	0.896983	0.11	0.087	0.427156	Erythroid cells
Tpx2	7.53747e-06	0.543511	0.253	0.204	0.427736	Erythroid cells
Bod1l	7.59469e-06	0.956767	0.123	0.094	0.430983	Erythroid cells
Garre1	7.62266e-06	0.568286	0.199	0.192	0.432571	Erythroid cells
Slc14a1	7.6765e-06	0.484785	0.217	0.213	0.435626	Erythroid cells
Ubald2	7.70988e-06	0.15347	0.231	0.264	0.43752	Erythroid cells
Dnttip1	7.73329e-06	0.329189	0.199	0.22	0.438849	Erythroid cells
Ezr	7.95518e-06	0.768759	0.168	0.131	0.45144	Erythroid cells
Tmem258	7.97956e-06	0.631951	0.158	0.146	0.452824	Erythroid cells
Cbx3	8.00314e-06	0.814725	0.159	0.129	0.454162	Erythroid cells
Hs6st1	8.08129e-06	0.446947	0.266	0.234	0.458597	Erythroid cells
Mylk3	8.11456e-06	0.450357	0.199	0.193	0.460485	Erythroid cells
Golga7	8.14051e-06	0.411801	0.146	0.162	0.461957	Erythroid cells
Rheb	8.29325e-06	0.736141	0.147	0.124	0.470626	Erythroid cells
Mrpl14	8.36598e-06	0.902367	0.108	0.085	0.474752	Erythroid cells
Vmp1	8.52086e-06	0.145172	0.308	0.323	0.483542	Erythroid cells
Kat6a	8.6485e-06	0.608986	0.178	0.147	0.490785	Erythroid cells
Inpp5d	8.89384e-06	0.751364	0.124	0.103	0.504708	Erythroid cells
Srbd1	8.91727e-06	0.710992	0.157	0.109	0.506037	Erythroid cells
Actr1a	8.91747e-06	0.914807	0.111	0.089	0.506048	Erythroid cells
Rad51	9.15589e-06	0.905349	0.124	0.086	0.519578	Erythroid cells
Tmed10	9.16188e-06	0.830142	0.113	0.094	0.519918	Erythroid cells
Arid4a	9.17451e-06	0.510509	0.21	0.195	0.520635	Erythroid cells
Bub3	9.34058e-06	0.643672	0.176	0.153	0.530059	Erythroid cells
Ankhd1	9.35109e-06	0.538724	0.225	0.186	0.530656	Erythroid cells
Cbx1	9.36812e-06	0.632646	0.161	0.123	0.531622	Erythroid cells
Marchf3	9.39269e-06	0.230884	0.659	0.617	0.533016	Erythroid cells
Sumo1	9.45861e-06	0.313793	0.165	0.187	0.536757	Erythroid cells
Prpf38b	9.47364e-06	0.655433	0.192	0.162	0.53761	Erythroid cells
Rnf145	9.47565e-06	0.408109	0.315	0.282	0.537724	Erythroid cells
Srek1	9.52443e-06	0.791733	0.123	0.09	0.540492	Erythroid cells
Sp4	9.5479e-06	0.605367	0.165	0.14	0.541824	Erythroid cells
Qk	9.54903e-06	0.476649	0.248	0.228	0.541888	Erythroid cells
Josd2	9.72312e-06	0.76124	0.145	0.115	0.551768	Erythroid cells
Trim25	9.80138e-06	0.842731	0.111	0.096	0.556209	Erythroid cells
Stil	9.89817e-06	0.675639	0.157	0.114	0.561701	Erythroid cells
Hsp90aa1	1.00321e-05	0.401008	0.254	0.245	0.5693	Erythroid cells
Apol8	1.00565e-05	0.710194	0.142	0.126	0.570689	Erythroid cells
Sgms1	1.0318e-05	0.499272	0.255	0.228	0.585525	Erythroid cells
Bcas3	1.0321e-05	0.224108	0.418	0.407	0.585696	Erythroid cells
Agpat4	1.04069e-05	0.423896	0.307	0.275	0.590571	Erythroid cells
Ilk	1.05003e-05	0.756229	0.13	0.106	0.595872	Erythroid cells
Btaf1	1.05666e-05	0.413552	0.285	0.243	0.599633	Erythroid cells
Garem1	1.06456e-05	0.516042	0.241	0.198	0.604116	Erythroid cells
Xk	1.06743e-05	0.921722	0.139	0.103	0.605747	Erythroid cells
Pitpnc1	1.07778e-05	0.510502	0.271	0.22	0.611619	Erythroid cells
Akirin2	1.07972e-05	0.42666	0.191	0.194	0.612719	Erythroid cells
Rad51b	1.08363e-05	0.658206	0.19	0.139	0.614939	Erythroid cells
Atp6v0b	1.10082e-05	0.552541	0.181	0.177	0.624693	Erythroid cells
Mcm2	1.10989e-05	0.658484	0.175	0.141	0.629841	Erythroid cells
Vdac2	1.11015e-05	0.759148	0.14	0.11	0.62999	Erythroid cells
Tnrc6c	1.11068e-05	0.745414	0.128	0.106	0.630288	Erythroid cells
Msn	1.1254e-05	0.722343	0.127	0.103	0.638644	Erythroid cells
Zfand3	1.13897e-05	0.687748	0.157	0.13	0.64634	Erythroid cells
Stxbp4	1.14043e-05	0.75671	0.173	0.133	0.64717	Erythroid cells
Emsy	1.15471e-05	0.703814	0.181	0.138	0.655278	Erythroid cells
Snrnp25	1.20428e-05	0.570716	0.108	0.119	0.683406	Erythroid cells
Rexo2	1.20905e-05	0.8007	0.119	0.104	0.686109	Erythroid cells
Ssr4	1.22575e-05	0.530278	0.133	0.133	0.695591	Erythroid cells
Comt	1.25982e-05	0.536056	0.228	0.199	0.714921	Erythroid cells
Mcm4	1.26952e-05	0.986497	0.121	0.082	0.720426	Erythroid cells
Samhd1	1.29298e-05	0.735568	0.164	0.133	0.733743	Erythroid cells
Ect2	1.34992e-05	0.668819	0.171	0.126	0.766051	Erythroid cells
Tle5	1.35293e-05	0.688438	0.179	0.145	0.76776	Erythroid cells
Tcf3	1.35875e-05	0.745037	0.163	0.134	0.771062	Erythroid cells
Zfr	1.36042e-05	0.615892	0.186	0.161	0.772009	Erythroid cells
Ppm1e	1.36932e-05	-0.783569	0.058	0.102	0.777063	Erythroid cells
Cyc1	1.37357e-05	0.797132	0.121	0.103	0.779471	Erythroid cells
Smc6	1.40242e-05	0.555649	0.231	0.186	0.795844	Erythroid cells
Smc3	1.40292e-05	0.487236	0.255	0.22	0.796129	Erythroid cells
Jak2	1.41881e-05	0.572591	0.194	0.166	0.805146	Erythroid cells
Rell1	1.43983e-05	0.777221	0.131	0.104	0.817075	Erythroid cells
Dnajb2	1.44509e-05	-0.135899	0.245	0.304	0.820059	Erythroid cells
Dnase2a	1.44678e-05	0.734445	0.152	0.121	0.821017	Erythroid cells
Strn3	1.47293e-05	0.336932	0.272	0.272	0.835858	Erythroid cells
Mapk8ip3	1.48631e-05	0.839091	0.147	0.114	0.843453	Erythroid cells
Hat1	1.49607e-05	0.757342	0.162	0.126	0.848991	Erythroid cells
Rsrc2	1.50346e-05	0.498576	0.205	0.202	0.853181	Erythroid cells
Cybb	1.52251e-05	0.628151	0.138	0.115	0.863994	Erythroid cells
Galnt10	1.53261e-05	0.355887	0.368	0.337	0.869728	Erythroid cells
Ccdc88c	1.53373e-05	0.472973	0.248	0.223	0.87036	Erythroid cells
Trim30a	1.56307e-05	0.899592	0.115	0.088	0.88701	Erythroid cells
Pum2	1.58001e-05	0.3681	0.292	0.282	0.896623	Erythroid cells
Rbm33	1.59559e-05	0.41325	0.26	0.241	0.905466	Erythroid cells
Setd2	1.59909e-05	0.556553	0.207	0.174	0.907451	Erythroid cells
Gripap1	1.64531e-05	0.746611	0.155	0.117	0.933679	Erythroid cells
Nbr1	1.64875e-05	0.135523	0.214	0.25	0.935632	Erythroid cells
Nsd1	1.65991e-05	0.650231	0.174	0.147	0.941967	Erythroid cells
Ppp2r5a	1.66551e-05	0.73187	0.152	0.122	0.945143	Erythroid cells
Usp14	1.66614e-05	0.333874	0.199	0.212	0.9455	Erythroid cells
ENSMUSG00000121141	1.66836e-05	0.792259	0.136	0.116	0.946762	Erythroid cells
Plek	1.68577e-05	0.348369	0.107	0.125	0.956642	Erythroid cells
Chaf1a	1.69877e-05	0.746873	0.134	0.097	0.964015	Erythroid cells
Nup85	1.71063e-05	0.993617	0.104	0.07	0.970746	Erythroid cells
Vcpip1	1.7193e-05	0.395858	0.25	0.237	0.975666	Erythroid cells
Irf7	1.72003e-05	-0.288325	0.114	0.167	0.976084	Erythroid cells
Sppl2b	1.72649e-05	0.385962	0.228	0.223	0.979748	Erythroid cells
Atp5c1	1.73559e-05	0.282326	0.146	0.164	0.984914	Erythroid cells
Apbb1ip	1.78662e-05	0.746611	0.138	0.108	1	Erythroid cells
Ccnb2	1.79537e-05	0.596068	0.231	0.186	1	Erythroid cells
Usp9x	1.8039e-05	0.46081	0.238	0.212	1	Erythroid cells
Gm44511	1.84081e-05	0.518731	0.23	0.203	1	Erythroid cells
Htt	1.84708e-05	0.94595	0.102	0.073	1	Erythroid cells
Bub1b	1.86066e-05	0.78258	0.149	0.11	1	Erythroid cells
Anapc5	1.88808e-05	0.620316	0.224	0.183	1	Erythroid cells
Dnm2	1.89022e-05	0.548793	0.232	0.205	1	Erythroid cells
Cox5b	1.90112e-05	0.330001	0.184	0.197	1	Erythroid cells
Cdk1	1.90185e-05	0.547806	0.227	0.179	1	Erythroid cells
Fip1l1	1.93692e-05	0.622404	0.144	0.129	1	Erythroid cells
Skp1	1.94573e-05	0.287975	0.097	0.123	1	Erythroid cells
Vrk2	1.968e-05	0.571129	0.202	0.165	1	Erythroid cells
Tbk1	1.97411e-05	0.608397	0.153	0.139	1	Erythroid cells
Gm10371	1.976e-05	-0.271157	0.128	0.176	1	Erythroid cells
Zwint	2.01125e-05	0.417812	0.158	0.164	1	Erythroid cells
Tpp2	2.02144e-05	0.907134	0.106	0.085	1	Erythroid cells
Ythdf3	2.03379e-05	0.76624	0.124	0.104	1	Erythroid cells
Aldh1a1	2.03852e-05	0.11379	0.199	0.238	1	Erythroid cells
Nsmce2	2.0511e-05	0.617626	0.172	0.145	1	Erythroid cells
Dtnb	2.05812e-05	0.841289	0.143	0.108	1	Erythroid cells
Rab30	2.06522e-05	0.487792	0.184	0.191	1	Erythroid cells
Taf4	2.06878e-05	0.979746	0.102	0.064	1	Erythroid cells
Dmxl1	2.06954e-05	0.281435	0.283	0.282	1	Erythroid cells
Mbd5	2.0939e-05	0.495398	0.225	0.179	1	Erythroid cells
Rpn2	2.10456e-05	0.832724	0.132	0.102	1	Erythroid cells
Caprin1	2.11162e-05	0.548717	0.193	0.165	1	Erythroid cells
Myo1d	2.1437e-05	0.410217	0.269	0.258	1	Erythroid cells
Poldip3	2.14679e-05	0.948481	0.126	0.091	1	Erythroid cells
Ambra1	2.17177e-05	0.273564	0.207	0.217	1	Erythroid cells
Ube2k	2.20337e-05	0.564234	0.225	0.201	1	Erythroid cells
Ap1b1	2.22659e-05	0.821788	0.143	0.104	1	Erythroid cells
Ube3a	2.24084e-05	0.545265	0.177	0.157	1	Erythroid cells
Fam104a	2.246e-05	0.159245	0.182	0.211	1	Erythroid cells
Fbxo3	2.26595e-05	0.479537	0.229	0.213	1	Erythroid cells
Thoc7	2.26655e-05	0.74868	0.153	0.124	1	Erythroid cells
Klhl12	2.26802e-05	0.284792	0.285	0.288	1	Erythroid cells
1810013L24Rik	2.28798e-05	0.592678	0.194	0.17	1	Erythroid cells
Kctd20	2.30798e-05	0.428727	0.22	0.211	1	Erythroid cells
Mob1a	2.31358e-05	0.760437	0.157	0.129	1	Erythroid cells
Wdr81	2.35119e-05	0.986592	0.1	0.072	1	Erythroid cells
Gatad2a	2.38276e-05	0.667375	0.157	0.121	1	Erythroid cells
Ranbp2	2.40399e-05	0.419912	0.283	0.235	1	Erythroid cells
Cct7	2.42096e-05	0.306592	0.166	0.182	1	Erythroid cells
Mdh2	2.42834e-05	0.638186	0.155	0.138	1	Erythroid cells
Denn2b	2.43385e-05	0.336144	0.167	0.181	1	Erythroid cells
Acsl4	2.43649e-05	0.721676	0.104	0.091	1	Erythroid cells
R3hdm1	2.49967e-05	0.539629	0.229	0.192	1	Erythroid cells
Mapre1	2.55571e-05	0.706783	0.157	0.131	1	Erythroid cells
Tmx1	2.57193e-05	0.529286	0.202	0.182	1	Erythroid cells
Pank2	2.57282e-05	0.660856	0.159	0.123	1	Erythroid cells
Fbxo7	2.58033e-05	0.299865	0.287	0.286	1	Erythroid cells
Fbxw2	2.58731e-05	0.252035	0.185	0.205	1	Erythroid cells
Mkln1	2.59396e-05	0.463183	0.289	0.25	1	Erythroid cells
Ypel4	2.60311e-05	0.177266	0.268	0.3	1	Erythroid cells
Kmt2c	2.61516e-05	0.503986	0.255	0.215	1	Erythroid cells
Ost4	2.61567e-05	0.397415	0.147	0.171	1	Erythroid cells
Fahd1	2.65248e-05	0.39253	0.149	0.162	1	Erythroid cells
Senp2	2.67102e-05	0.733897	0.171	0.135	1	Erythroid cells
Rgcc	2.69242e-05	0.543901	0.225	0.192	1	Erythroid cells
Snhg8	2.70614e-05	0.752038	0.104	0.098	1	Erythroid cells
Septin8	2.73056e-05	0.733992	0.145	0.107	1	Erythroid cells
Rabgef1	2.73391e-05	0.690241	0.152	0.111	1	Erythroid cells
Mllt3	2.74559e-05	0.426049	0.226	0.221	1	Erythroid cells
Prcp	2.76686e-05	0.786718	0.134	0.108	1	Erythroid cells
Eif3k	2.78001e-05	0.282227	0.204	0.218	1	Erythroid cells
Ppp6r2	2.80739e-05	0.646882	0.145	0.126	1	Erythroid cells
Tfdp1	2.88554e-05	0.725536	0.159	0.116	1	Erythroid cells
Birc6	2.89434e-05	0.543205	0.214	0.176	1	Erythroid cells
Prdx5	2.89513e-05	0.508044	0.145	0.136	1	Erythroid cells
Tmem134	2.90227e-05	0.380217	0.154	0.166	1	Erythroid cells
Eif1ax	2.96084e-05	0.765254	0.114	0.107	1	Erythroid cells
Kcmf1	2.98508e-05	0.594683	0.155	0.135	1	Erythroid cells
Cpsf7	3.01728e-05	0.765281	0.143	0.107	1	Erythroid cells
Uqcrc1	3.01972e-05	0.588136	0.107	0.11	1	Erythroid cells
Psme1	3.12975e-05	0.687118	0.125	0.119	1	Erythroid cells
Tpm3	3.14364e-05	0.547024	0.158	0.152	1	Erythroid cells
Papola	3.15245e-05	0.552445	0.19	0.164	1	Erythroid cells
Rasgrp2	3.17213e-05	0.774581	0.128	0.104	1	Erythroid cells
Akap8l	3.18031e-05	0.677518	0.153	0.125	1	Erythroid cells
Eef2k	3.20177e-05	0.549879	0.141	0.129	1	Erythroid cells
Ap2m1	3.20523e-05	0.296189	0.126	0.146	1	Erythroid cells
Ap2s1	3.25906e-05	0.730259	0.112	0.104	1	Erythroid cells
Ccdc6	3.26339e-05	0.804351	0.127	0.09	1	Erythroid cells
Mad2l1bp	3.28192e-05	0.470266	0.096	0.112	1	Erythroid cells
Eef1g	3.32473e-05	0.416157	0.156	0.164	1	Erythroid cells
Kif23	3.34376e-05	0.516133	0.207	0.16	1	Erythroid cells
Crebbp	3.37622e-05	0.201717	0.308	0.321	1	Erythroid cells
Bnip2	3.38563e-05	0.914807	0.115	0.083	1	Erythroid cells
Rab7	3.45578e-05	0.864261	0.13	0.097	1	Erythroid cells
Cdk9	3.4721e-05	0.897428	0.104	0.08	1	Erythroid cells
Plpp1	3.52312e-05	0.386119	0.307	0.279	1	Erythroid cells
Nop53	3.53311e-05	0.808335	0.112	0.094	1	Erythroid cells
B230219D22Rik	3.56977e-05	0.70856	0.142	0.109	1	Erythroid cells
Mier1	3.59201e-05	0.318964	0.356	0.346	1	Erythroid cells
Arih2	3.61395e-05	0.510724	0.184	0.176	1	Erythroid cells
Sf3b6	3.61523e-05	0.621575	0.179	0.154	1	Erythroid cells
Morc3	3.62595e-05	0.867058	0.13	0.106	1	Erythroid cells
Gpbp1l1	3.68194e-05	0.567171	0.172	0.155	1	Erythroid cells
Stim1	3.68446e-05	0.572375	0.195	0.151	1	Erythroid cells
Ubap2	3.75142e-05	0.678419	0.163	0.124	1	Erythroid cells
Mrpl20	3.77294e-05	0.375615	0.119	0.132	1	Erythroid cells
Trp53inp1	3.85383e-05	0.214332	0.118	0.143	1	Erythroid cells
Wipi2	3.86716e-05	0.47751	0.248	0.229	1	Erythroid cells
Tle4	3.91513e-05	0.657397	0.132	0.11	1	Erythroid cells
Etnk1	3.91975e-05	0.653479	0.187	0.15	1	Erythroid cells
Kif5b	3.93785e-05	0.396825	0.229	0.215	1	Erythroid cells
Atf6	3.94481e-05	0.486141	0.131	0.128	1	Erythroid cells
Pmf1	3.9621e-05	0.736746	0.12	0.099	1	Erythroid cells
Bst2	3.96528e-05	0.924431	0.108	0.08	1	Erythroid cells
Arpc5	3.97655e-05	0.542441	0.231	0.197	1	Erythroid cells
Kansl1	3.99122e-05	0.409905	0.276	0.252	1	Erythroid cells
Slc38a2	4.006e-05	0.674845	0.183	0.141	1	Erythroid cells
Ncaph	4.01432e-05	0.89873	0.119	0.087	1	Erythroid cells
Fam107b	4.04426e-05	0.559417	0.207	0.18	1	Erythroid cells
Kifc1	4.061e-05	0.658451	0.174	0.132	1	Erythroid cells
Ptges3	4.07106e-05	0.688076	0.167	0.131	1	Erythroid cells
H1f2	4.07708e-05	0.417375	0.17	0.177	1	Erythroid cells
Tab2	4.08818e-05	0.303834	0.237	0.235	1	Erythroid cells
Pclaf	4.10654e-05	0.562304	0.213	0.171	1	Erythroid cells
Cenpl	4.11479e-05	0.811746	0.118	0.093	1	Erythroid cells
Ndufc2	4.16157e-05	0.71837	0.129	0.102	1	Erythroid cells
Map3k1	4.17686e-05	0.485543	0.227	0.192	1	Erythroid cells
Psmb1	4.17839e-05	0.47511	0.211	0.204	1	Erythroid cells
Cep135	4.22456e-05	0.77258	0.111	0.083	1	Erythroid cells
Uqcrc2	4.23655e-05	0.449824	0.084	0.1	1	Erythroid cells
Sipa1	4.24465e-05	0.742477	0.138	0.118	1	Erythroid cells
Csde1	4.2555e-05	0.445308	0.224	0.222	1	Erythroid cells
Ubn1	4.30068e-05	0.518465	0.177	0.154	1	Erythroid cells
Spag9	4.30302e-05	0.537296	0.148	0.123	1	Erythroid cells
Mknk2	4.33178e-05	0.706076	0.149	0.132	1	Erythroid cells
Cldn13	4.35252e-05	0.203939	0.347	0.368	1	Erythroid cells
Cd82	4.37088e-05	0.555042	0.202	0.17	1	Erythroid cells
Ccdc92b	4.3765e-05	0.336079	0.125	0.149	1	Erythroid cells
Gmeb2	4.49942e-05	0.783003	0.135	0.108	1	Erythroid cells
Bag1	4.49987e-05	0.405193	0.17	0.173	1	Erythroid cells
Mindy2	4.5356e-05	0.338249	0.275	0.257	1	Erythroid cells
Yy1	4.53594e-05	0.485873	0.198	0.177	1	Erythroid cells
Ints7	4.57416e-05	0.773872	0.115	0.086	1	Erythroid cells
Nprl3	4.60737e-05	0.698595	0.138	0.119	1	Erythroid cells
Pitpna	4.61154e-05	0.763063	0.121	0.1	1	Erythroid cells
Rps23	4.61922e-05	0.10709	0.4	0.42	1	Erythroid cells
Ppp2r5c	4.65536e-05	0.561265	0.192	0.158	1	Erythroid cells
Fam111a	4.67717e-05	0.565631	0.212	0.17	1	Erythroid cells
Usp37	4.68381e-05	0.818038	0.139	0.118	1	Erythroid cells
Necap2	4.70595e-05	0.556488	0.13	0.131	1	Erythroid cells
Wdr20	4.72086e-05	0.862617	0.108	0.088	1	Erythroid cells
Dclk2	4.79935e-05	0.96127	0.11	0.079	1	Erythroid cells
Phf3	4.93509e-05	0.354206	0.209	0.214	1	Erythroid cells
Abtb1	5.01926e-05	0.240661	0.159	0.185	1	Erythroid cells
Slf1	5.08223e-05	0.829363	0.11	0.086	1	Erythroid cells
Ehmt1	5.0843e-05	0.729536	0.119	0.092	1	Erythroid cells
H2ax	5.11573e-05	0.506682	0.228	0.2	1	Erythroid cells
Set	5.11817e-05	0.781406	0.134	0.115	1	Erythroid cells
Lsm6	5.1392e-05	0.572493	0.111	0.117	1	Erythroid cells
Cct8	5.21164e-05	0.465633	0.169	0.162	1	Erythroid cells
Atp2b1	5.28444e-05	0.646884	0.149	0.118	1	Erythroid cells
2410006H16Rik	5.28917e-05	0.689475	0.129	0.101	1	Erythroid cells
Tbxas1	5.31681e-05	0.308463	0.181	0.182	1	Erythroid cells
Fbxw4	5.32178e-05	0.761482	0.133	0.092	1	Erythroid cells
Mob2	5.4158e-05	0.659851	0.16	0.145	1	Erythroid cells
Smarcc1	5.4644e-05	0.69883	0.137	0.114	1	Erythroid cells
Iars	5.48391e-05	0.993908	0.108	0.076	1	Erythroid cells
Zfp407	5.69003e-05	0.469462	0.232	0.204	1	Erythroid cells
Tmx4	5.92545e-05	0.825589	0.132	0.104	1	Erythroid cells
Auh	5.94653e-05	0.131176	0.143	0.174	1	Erythroid cells
Mapk1ip1l	5.97457e-05	0.753977	0.153	0.124	1	Erythroid cells
Rae1	6.04416e-05	0.823963	0.107	0.089	1	Erythroid cells
Runx1	6.09376e-05	0.243661	0.395	0.384	1	Erythroid cells
Ndufb7	6.13971e-05	0.455744	0.194	0.182	1	Erythroid cells
Psma3	6.18953e-05	0.347983	0.148	0.16	1	Erythroid cells
Pnpla7	6.23195e-05	0.854488	0.108	0.09	1	Erythroid cells
Trim56	6.24012e-05	0.247541	0.242	0.263	1	Erythroid cells
Pdcd10	6.33788e-05	0.61859	0.138	0.129	1	Erythroid cells
Yars	6.40869e-05	0.873022	0.103	0.071	1	Erythroid cells
Tpr	6.42642e-05	0.548623	0.229	0.202	1	Erythroid cells
Mtpn	6.49066e-05	0.673192	0.123	0.102	1	Erythroid cells
Calm3	6.50845e-05	0.17684	0.212	0.23	1	Erythroid cells
Gpatch8	6.64613e-05	0.38638	0.289	0.243	1	Erythroid cells
Ccdc71l	6.64617e-05	0.126237	0.183	0.216	1	Erythroid cells
Polr2a	6.74988e-05	0.497694	0.219	0.198	1	Erythroid cells
Tomm22	6.75763e-05	0.248508	0.115	0.136	1	Erythroid cells
Mir703	6.77116e-05	0.252578	0.159	0.177	1	Erythroid cells
Frmd4a	6.82328e-05	0.204821	0.249	0.278	1	Erythroid cells
Emc10	6.82447e-05	0.738258	0.129	0.107	1	Erythroid cells
Hnrnph2	6.83249e-05	0.629532	0.154	0.143	1	Erythroid cells
Sfmbt1	6.83261e-05	0.552944	0.167	0.123	1	Erythroid cells
Cmpk2	6.87005e-05	0.558544	0.104	0.112	1	Erythroid cells
Exoc5	6.89462e-05	0.926579	0.115	0.084	1	Erythroid cells
Ubr3	6.90589e-05	0.351486	0.194	0.19	1	Erythroid cells
Slc66a2	6.9069e-05	0.290523	0.241	0.24	1	Erythroid cells
Tmed9	6.90812e-05	0.750473	0.111	0.098	1	Erythroid cells
Spc25	6.91076e-05	0.621748	0.16	0.129	1	Erythroid cells
Sf3b5	7.03807e-05	0.890177	0.115	0.094	1	Erythroid cells
Ift140	7.08006e-05	0.542183	0.247	0.215	1	Erythroid cells
Mark2	7.11932e-05	0.47951	0.215	0.187	1	Erythroid cells
Gtf2a1	7.2689e-05	0.757696	0.136	0.119	1	Erythroid cells
Fgfr1op2	7.31995e-05	0.127848	0.254	0.284	1	Erythroid cells
Lgals9	7.3252e-05	0.620457	0.116	0.116	1	Erythroid cells
Lemd3	7.34685e-05	0.771599	0.107	0.078	1	Erythroid cells
Phlpp2	7.34907e-05	0.466976	0.246	0.22	1	Erythroid cells
Camkk2	7.41594e-05	0.703646	0.13	0.087	1	Erythroid cells
Tmem259	7.43192e-05	0.864095	0.1	0.072	1	Erythroid cells
Ociad1	7.4407e-05	0.830542	0.11	0.092	1	Erythroid cells
Uhrf2	7.51069e-05	0.443564	0.205	0.18	1	Erythroid cells
Fen1	7.54256e-05	0.616973	0.153	0.127	1	Erythroid cells
Paxip1	7.57003e-05	0.81628	0.114	0.085	1	Erythroid cells
Myo9b	7.58559e-05	0.827087	0.104	0.075	1	Erythroid cells
Ckap2l	7.62637e-05	0.65486	0.154	0.118	1	Erythroid cells
St3gal6	7.65947e-05	0.59319	0.179	0.151	1	Erythroid cells
Rad51ap1	7.69891e-05	0.791877	0.122	0.088	1	Erythroid cells
Ppp3ca	7.73465e-05	0.213214	0.126	0.142	1	Erythroid cells
Uimc1	7.75204e-05	0.712435	0.137	0.11	1	Erythroid cells
Cd53	7.85743e-05	0.978632	0.102	0.072	1	Erythroid cells
Arel1	7.8887e-05	0.347364	0.255	0.257	1	Erythroid cells
Ubxn1	7.94531e-05	0.353853	0.121	0.138	1	Erythroid cells
Tbc1d10b	8.04266e-05	0.753676	0.137	0.114	1	Erythroid cells
Oga	8.05497e-05	0.27764	0.228	0.234	1	Erythroid cells
Bub1	8.09711e-05	0.855861	0.122	0.089	1	Erythroid cells
Map3k20	8.09986e-05	0.626537	0.153	0.119	1	Erythroid cells
Atg16l1	8.1454e-05	0.899921	0.118	0.088	1	Erythroid cells
Cd37	8.15556e-05	0.703707	0.114	0.097	1	Erythroid cells
Marchf6	8.35189e-05	0.521653	0.215	0.167	1	Erythroid cells
Sec61a1	8.35954e-05	0.940346	0.111	0.078	1	Erythroid cells
Rer1	8.3661e-05	0.874694	0.1	0.081	1	Erythroid cells
Gna13	8.40841e-05	0.660719	0.143	0.114	1	Erythroid cells
Cnot4	8.42611e-05	0.451559	0.268	0.237	1	Erythroid cells
Rock2	8.46198e-05	0.34946	0.164	0.169	1	Erythroid cells
B4galt1	8.48561e-05	0.699372	0.187	0.154	1	Erythroid cells
Zeb1	8.49904e-05	0.520728	0.223	0.184	1	Erythroid cells
Eif3d	8.5028e-05	0.750661	0.105	0.087	1	Erythroid cells
Cdca8	8.55245e-05	0.48789	0.205	0.173	1	Erythroid cells
Herc2	8.65256e-05	0.385358	0.255	0.233	1	Erythroid cells
Mtfr1	8.66665e-05	0.382388	0.241	0.223	1	Erythroid cells
Taco1	8.84891e-05	0.53634	0.1	0.061	1	Erythroid cells
Zfp592	8.8595e-05	0.888043	0.108	0.084	1	Erythroid cells
Nploc4	8.95649e-05	0.769263	0.141	0.112	1	Erythroid cells
Psmb4	8.97873e-05	0.290205	0.153	0.168	1	Erythroid cells
Mat2b	9.00381e-05	0.530249	0.111	0.121	1	Erythroid cells
Slc38a9	9.15042e-05	0.324483	0.288	0.276	1	Erythroid cells
Snx2	9.19122e-05	0.70734	0.105	0.095	1	Erythroid cells
Stx5a	9.47161e-05	0.54227	0.179	0.162	1	Erythroid cells
Slc40a1	9.49058e-05	0.789279	0.13	0.106	1	Erythroid cells
Git2	9.49722e-05	0.838252	0.116	0.091	1	Erythroid cells
Zc3h13	9.65313e-05	0.730739	0.129	0.102	1	Erythroid cells
Actl6a	9.66128e-05	0.918005	0.103	0.08	1	Erythroid cells
Atp5g1	9.7254e-05	0.619964	0.102	0.095	1	Erythroid cells
Suco	9.80894e-05	0.1341	0.316	0.342	1	Erythroid cells
Elf2	9.87058e-05	0.374374	0.281	0.234	1	Erythroid cells
Gid8	9.97611e-05	0.619193	0.179	0.141	1	Erythroid cells
Septin7	9.99043e-05	0.489258	0.191	0.172	1	Erythroid cells
Scaf4	0.000100217	0.723429	0.113	0.086	1	Erythroid cells
Tnpo1	0.000102462	0.37908	0.199	0.2	1	Erythroid cells
8030462N17Rik	0.000103259	0.594704	0.168	0.136	1	Erythroid cells
Nmnat3	0.000103768	0.39542	0.303	0.268	1	Erythroid cells
Kdelr2	0.00010699	1.06284	0.101	0.07	1	Erythroid cells
Eed	0.000107398	0.829266	0.106	0.081	1	Erythroid cells
Bclaf3	0.000108189	0.943425	0.104	0.071	1	Erythroid cells
Nucb1	0.000108383	0.294024	0.194	0.199	1	Erythroid cells
Pgm2l1	0.000108895	0.441865	0.119	0.127	1	Erythroid cells
Ctdspl2	0.000109638	0.633486	0.157	0.112	1	Erythroid cells
Gatad2b	0.000109856	0.350277	0.226	0.214	1	Erythroid cells
Vps35	0.000111255	0.678311	0.155	0.126	1	Erythroid cells
Nono	0.000112598	0.656944	0.152	0.126	1	Erythroid cells
Cks1b	0.000113517	0.496494	0.145	0.139	1	Erythroid cells
Purb	0.00011352	0.51168	0.152	0.131	1	Erythroid cells
Eef1a1	0.000113715	0.428912	0.28	0.248	1	Erythroid cells
Sat1	0.000113783	0.846912	0.106	0.073	1	Erythroid cells
Rhno1	0.000113893	0.88413	0.118	0.09	1	Erythroid cells
Acat1	0.000114257	0.900584	0.105	0.079	1	Erythroid cells
Cep128	0.000114857	0.24356	0.361	0.351	1	Erythroid cells
Crlf3	0.000115963	0.4031	0.204	0.203	1	Erythroid cells
Sppl2a	0.000116023	0.784615	0.113	0.086	1	Erythroid cells
Kdm5c	0.000118238	0.394564	0.262	0.248	1	Erythroid cells
Aup1	0.000118714	0.503866	0.134	0.138	1	Erythroid cells
Ddhd1	0.000118932	0.476762	0.2	0.17	1	Erythroid cells
Ssb	0.000119845	0.296144	0.201	0.208	1	Erythroid cells
Wdr33	0.000120019	0.502563	0.208	0.179	1	Erythroid cells
Rabggtb	0.000120346	0.937801	0.11	0.08	1	Erythroid cells
Jarid2	0.000120518	0.651354	0.168	0.135	1	Erythroid cells
Mef2c	0.000120801	-0.22366	0.074	0.109	1	Erythroid cells
Prex1	0.000121594	0.688407	0.152	0.111	1	Erythroid cells
Fam234b	0.000122414	0.427155	0.194	0.185	1	Erythroid cells
Dna2	0.000122643	0.878949	0.111	0.078	1	Erythroid cells
Paxbp1	0.000124729	0.842816	0.111	0.08	1	Erythroid cells
Nipa1	0.000125705	0.626903	0.153	0.13	1	Erythroid cells
Itch	0.000127776	0.561852	0.134	0.123	1	Erythroid cells
Khdrbs1	0.000128126	0.639954	0.16	0.126	1	Erythroid cells
Acbd5	0.000128458	0.238113	0.099	0.118	1	Erythroid cells
Ddx24	0.000128944	0.685	0.14	0.121	1	Erythroid cells
Sun1	0.00013067	0.8953	0.112	0.081	1	Erythroid cells
Cyth3	0.000130772	0.368523	0.278	0.253	1	Erythroid cells
Pnn	0.000131196	0.655412	0.147	0.118	1	Erythroid cells
Armc1	0.000132685	0.749085	0.117	0.098	1	Erythroid cells
Cenph	0.000133627	0.760805	0.123	0.085	1	Erythroid cells
Ddx3x	0.000134562	0.59222	0.143	0.125	1	Erythroid cells
Ltf	0.000134691	0.397859	0.283	0.24	1	Erythroid cells
Ptp4a2	0.0001348	0.383647	0.252	0.227	1	Erythroid cells
Scfd1	0.000136232	0.684959	0.101	0.092	1	Erythroid cells
Smg7	0.000136499	0.666557	0.129	0.1	1	Erythroid cells
Sesn1	0.000137461	0.30945	0.281	0.27	1	Erythroid cells
Prpf8	0.000137956	0.844754	0.101	0.088	1	Erythroid cells
Brip1os	0.000138272	0.53957	0.185	0.152	1	Erythroid cells
Ncoa2	0.000140259	0.443487	0.154	0.155	1	Erythroid cells
Alyref	0.00014047	0.596314	0.173	0.148	1	Erythroid cells
Rnf187	0.000140491	0.476572	0.165	0.152	1	Erythroid cells
Ppm1g	0.000140909	0.626053	0.159	0.137	1	Erythroid cells
Celf2	0.000142289	0.14353	0.129	0.151	1	Erythroid cells
Ndufa2	0.000142364	0.375164	0.184	0.19	1	Erythroid cells
Usp46	0.000143467	0.483762	0.213	0.184	1	Erythroid cells
Mapk1	0.000144065	0.548482	0.205	0.186	1	Erythroid cells
Ahcyl2	0.000144129	0.586829	0.139	0.102	1	Erythroid cells
Atp1a1	0.000144476	0.909749	0.1	0.068	1	Erythroid cells
Ppib	0.000144931	0.518455	0.189	0.17	1	Erythroid cells
Kmt2e	0.000145553	0.362365	0.303	0.273	1	Erythroid cells
Snrpg	0.000149525	0.317375	0.191	0.206	1	Erythroid cells
Pdcd4	0.000150039	0.555954	0.148	0.139	1	Erythroid cells
Psmb6	0.000151428	0.386472	0.089	0.107	1	Erythroid cells
Atp5o	0.000151432	-0.17188	0.075	0.107	1	Erythroid cells
Golim4	0.000152283	0.634496	0.172	0.128	1	Erythroid cells
Abca3	0.000152332	0.77159	0.114	0.084	1	Erythroid cells
Ndufs7	0.000154687	0.782401	0.108	0.09	1	Erythroid cells
Rev3l	0.000156271	0.652609	0.151	0.123	1	Erythroid cells
Htatip2	0.000157206	0.217749	0.114	0.132	1	Erythroid cells
Ankrd12	0.000157931	0.559607	0.171	0.16	1	Erythroid cells
Scand1	0.000160507	0.683347	0.135	0.114	1	Erythroid cells
Gclc	0.000162102	0.406879	0.31	0.264	1	Erythroid cells
Cenpk	0.000162546	0.513984	0.175	0.145	1	Erythroid cells
Fam32a	0.000165095	0.318355	0.1	0.118	1	Erythroid cells
Abcb4	0.000165392	0.221457	0.397	0.384	1	Erythroid cells
Zbtb20	0.000166569	0.27731	0.22	0.225	1	Erythroid cells
Ran	0.000170163	0.28835	0.239	0.242	1	Erythroid cells
Nfatc3	0.000170551	0.586328	0.19	0.153	1	Erythroid cells
Redrum	0.000171804	0.809475	0.133	0.105	1	Erythroid cells
Sri	0.000172166	0.392578	0.164	0.172	1	Erythroid cells
Ccnt2	0.000172286	0.485897	0.184	0.151	1	Erythroid cells
Pfdn6	0.000172817	0.40745	0.086	0.101	1	Erythroid cells
Derl1	0.000174541	0.532307	0.135	0.137	1	Erythroid cells
Brd2	0.000175094	0.748087	0.126	0.093	1	Erythroid cells
Chst11	0.000175633	0.596016	0.166	0.121	1	Erythroid cells
Msl2	0.000176967	0.504675	0.194	0.156	1	Erythroid cells
Cpeb3	0.000178462	0.292612	0.395	0.361	1	Erythroid cells
Man1a2	0.000179	0.656447	0.114	0.1	1	Erythroid cells
Sdha	0.000179098	0.695325	0.151	0.119	1	Erythroid cells
Atp6ap1	0.000180214	0.575784	0.16	0.135	1	Erythroid cells
Mark3	0.00018046	0.362402	0.222	0.22	1	Erythroid cells
Elk4	0.000180875	0.865873	0.119	0.092	1	Erythroid cells
R3hcc1l	0.000183345	0.742211	0.115	0.099	1	Erythroid cells
Arl15	0.000184299	0.58242	0.209	0.167	1	Erythroid cells
H1f3	0.000186421	0.811482	0.111	0.085	1	Erythroid cells
Ankrd13c	0.000186936	0.510224	0.145	0.141	1	Erythroid cells
Cnot2	0.000188348	0.51627	0.154	0.151	1	Erythroid cells
Srrt	0.000188535	0.588037	0.167	0.14	1	Erythroid cells
Akr1a1	0.00018913	0.729915	0.123	0.094	1	Erythroid cells
Slc38a5	0.000190817	0.385754	0.207	0.203	1	Erythroid cells
Pglyrp1	0.000192238	0.632604	0.106	0.069	1	Erythroid cells
Maf1	0.000192794	0.274315	0.119	0.141	1	Erythroid cells
Phf10	0.00019361	0.574906	0.13	0.119	1	Erythroid cells
Rsbn1l	0.000195927	0.391342	0.228	0.205	1	Erythroid cells
Copa	0.000197085	0.869983	0.111	0.077	1	Erythroid cells
Tram1	0.000197719	0.519817	0.178	0.166	1	Erythroid cells
Pik3cb	0.000199758	0.75448	0.103	0.07	1	Erythroid cells
Spsb3	0.000200283	0.632498	0.126	0.117	1	Erythroid cells
Plekhf2	0.000200469	0.652742	0.108	0.098	1	Erythroid cells
Golph3	0.000201339	0.709809	0.141	0.116	1	Erythroid cells
Tbce	0.00020259	0.682051	0.118	0.098	1	Erythroid cells
Fancd2	0.00020482	0.803663	0.119	0.097	1	Erythroid cells
Eif5b	0.000205703	0.619819	0.152	0.138	1	Erythroid cells
Zranb2	0.000206686	0.627999	0.13	0.125	1	Erythroid cells
Bach1	0.000207069	0.579924	0.14	0.135	1	Erythroid cells
Mrpl18	0.000207422	0.762954	0.119	0.107	1	Erythroid cells
Qrich1	0.000207483	0.620119	0.145	0.115	1	Erythroid cells
Eif4e	0.000207531	0.485347	0.126	0.121	1	Erythroid cells
Gfi1b	0.000208615	0.681153	0.119	0.097	1	Erythroid cells
Vps13a	0.000208794	0.572034	0.186	0.147	1	Erythroid cells
Ubxn2a	0.000208995	0.710712	0.131	0.114	1	Erythroid cells
Emilin2	0.000209212	0.55073	0.191	0.164	1	Erythroid cells
Cyb5r3	0.000210029	0.51388	0.136	0.132	1	Erythroid cells
Rnf4	0.0002102	0.764984	0.108	0.089	1	Erythroid cells
Capns1	0.000210385	0.494312	0.134	0.128	1	Erythroid cells
R3hdm4	0.000211081	0.639591	0.119	0.108	1	Erythroid cells
Dyrk3	0.000211377	-0.179619	0.173	0.223	1	Erythroid cells
Ppp4r2	0.000211969	0.632353	0.132	0.115	1	Erythroid cells
Nudt4	0.000212779	0.263078	0.329	0.315	1	Erythroid cells
Brk1	0.000213399	0.416458	0.128	0.135	1	Erythroid cells
Ube2j2	0.000216764	0.673494	0.101	0.09	1	Erythroid cells
Wwp2	0.000218667	0.193752	0.326	0.328	1	Erythroid cells
Lars	0.000219207	0.83691	0.104	0.083	1	Erythroid cells
Wdr7	0.000219423	0.640673	0.15	0.125	1	Erythroid cells
Cenpc1	0.000227514	0.517419	0.169	0.147	1	Erythroid cells
Psmd13	0.000230777	0.596256	0.147	0.136	1	Erythroid cells
Baz2a	0.000231059	0.36497	0.191	0.188	1	Erythroid cells
Zfp949	0.000233391	0.272482	0.124	0.141	1	Erythroid cells
Klhl7	0.000233902	0.259089	0.259	0.259	1	Erythroid cells
Pet100	0.000235813	0.179491	0.117	0.139	1	Erythroid cells
Rtn4	0.000238683	0.597146	0.157	0.135	1	Erythroid cells
Ext1	0.000239379	0.335827	0.281	0.245	1	Erythroid cells
Larp1	0.000239665	0.682402	0.134	0.099	1	Erythroid cells
Hspa14	0.000243566	0.682178	0.114	0.102	1	Erythroid cells
Zbtb44	0.000244112	0.521226	0.183	0.168	1	Erythroid cells
Nsmaf	0.000246428	0.547921	0.175	0.158	1	Erythroid cells
Gm49980	0.000246742	0.120018	0.187	0.211	1	Erythroid cells
Cdc14a	0.00024702	0.76563	0.108	0.087	1	Erythroid cells
Kif14	0.000247115	0.484446	0.16	0.117	1	Erythroid cells
Tet3	0.000249531	0.382807	0.153	0.155	1	Erythroid cells
Cdc73	0.000250129	0.660229	0.116	0.097	1	Erythroid cells
N4bp2l2	0.000251406	0.477316	0.19	0.171	1	Erythroid cells
Ywhaq	0.000254966	0.406856	0.13	0.13	1	Erythroid cells
Ints6	0.00025661	0.679952	0.135	0.108	1	Erythroid cells
Uqcrb	0.000257641	0.266874	0.154	0.168	1	Erythroid cells
Abcg2	0.000265767	0.412039	0.36	0.314	1	Erythroid cells
Brca1	0.000266206	0.525255	0.201	0.162	1	Erythroid cells
Zwilch	0.000267279	0.653264	0.115	0.094	1	Erythroid cells
Lnpk	0.000272526	0.68751	0.138	0.107	1	Erythroid cells
Odc1	0.000276743	0.192744	0.402	0.402	1	Erythroid cells
Rnf213	0.000276903	0.670276	0.159	0.128	1	Erythroid cells
Tom1l1	0.000284786	0.584557	0.185	0.156	1	Erythroid cells
Mylip	0.000286846	0.332676	0.209	0.206	1	Erythroid cells
Cog4	0.000287103	0.714488	0.111	0.091	1	Erythroid cells
Sbno1	0.000287692	0.669145	0.13	0.103	1	Erythroid cells
Rcor1	0.000289062	0.537096	0.153	0.134	1	Erythroid cells
Ywhab	0.000289756	0.441588	0.127	0.13	1	Erythroid cells
D030056L22Rik	0.000290772	0.682107	0.106	0.094	1	Erythroid cells
Atg4b	0.000291161	0.610874	0.142	0.123	1	Erythroid cells
Optn	0.000292111	0.314295	0.23	0.225	1	Erythroid cells
Immp2l	0.000302274	0.605447	0.115	0.098	1	Erythroid cells
Trim2	0.000302727	0.789586	0.131	0.107	1	Erythroid cells
Zfp654	0.000303409	0.771703	0.108	0.074	1	Erythroid cells
Gak	0.000303718	0.818524	0.104	0.077	1	Erythroid cells
Erbin	0.000304375	0.3628	0.178	0.186	1	Erythroid cells
Acp5	0.000304562	0.645023	0.138	0.115	1	Erythroid cells
Iws1	0.00030472	0.736975	0.123	0.095	1	Erythroid cells
Cep152	0.000304789	0.784315	0.102	0.075	1	Erythroid cells
Stard10	0.000305081	0.783424	0.1	0.07	1	Erythroid cells
G2e3	0.000305174	0.628248	0.149	0.118	1	Erythroid cells
Ndc80	0.000306285	0.634735	0.144	0.119	1	Erythroid cells
Psmd2	0.000306827	0.53599	0.119	0.115	1	Erythroid cells
Ppil2	0.00031218	0.813622	0.103	0.086	1	Erythroid cells
Prpf4b	0.000312925	0.470975	0.183	0.153	1	Erythroid cells
Sp2	0.000313668	0.593528	0.108	0.088	1	Erythroid cells
Dnajc11	0.000316806	0.594461	0.133	0.109	1	Erythroid cells
Mta3	0.000317148	0.280574	0.175	0.189	1	Erythroid cells
Unc93b1	0.000326309	0.622832	0.132	0.094	1	Erythroid cells
Krit1	0.000328572	0.591668	0.149	0.134	1	Erythroid cells
Slc11a2	0.000328942	0.638072	0.138	0.106	1	Erythroid cells
Psmd8	0.000331443	0.395916	0.13	0.135	1	Erythroid cells
Peli1	0.000335174	0.276744	0.163	0.172	1	Erythroid cells
Ssr1	0.000338112	0.643075	0.138	0.106	1	Erythroid cells
Psmc3	0.000338329	0.563123	0.142	0.133	1	Erythroid cells
Sertad2	0.000342777	0.12039	0.289	0.306	1	Erythroid cells
Ccdc88a	0.000344628	0.48895	0.136	0.122	1	Erythroid cells
Camta1	0.000344784	0.624367	0.134	0.117	1	Erythroid cells
Mrps18c	0.000345786	0.354856	0.089	0.103	1	Erythroid cells
Lyn	0.000346594	0.376304	0.154	0.152	1	Erythroid cells
Lin9	0.000350378	0.69398	0.105	0.087	1	Erythroid cells
Hnrnpr	0.000350456	0.428611	0.232	0.202	1	Erythroid cells
Lrpprc	0.000351935	0.598189	0.129	0.116	1	Erythroid cells
Baz1a	0.000352139	0.385067	0.212	0.19	1	Erythroid cells
Odf2	0.000353343	0.465364	0.19	0.152	1	Erythroid cells
Myh10	0.000353892	0.620355	0.132	0.112	1	Erythroid cells
Hspbap1	0.000357647	0.385756	0.172	0.176	1	Erythroid cells
Stk38	0.000359388	0.65504	0.138	0.117	1	Erythroid cells
Hmmr	0.000364267	0.428972	0.215	0.171	1	Erythroid cells
Ppp3cb	0.000364582	0.390438	0.221	0.2	1	Erythroid cells
Trpc4ap	0.000367671	0.603546	0.111	0.102	1	Erythroid cells
Aldh2	0.000368682	0.354357	0.099	0.109	1	Erythroid cells
Tln1	0.000368791	0.400218	0.223	0.205	1	Erythroid cells
Pcgf5	0.000369447	0.505831	0.172	0.147	1	Erythroid cells
Tcf12	0.000370425	0.481935	0.189	0.166	1	Erythroid cells
Aff1	0.000370772	0.171804	0.391	0.396	1	Erythroid cells
Zfp217	0.000372327	0.453372	0.191	0.17	1	Erythroid cells
Wipi1	0.000373259	0.675811	0.13	0.113	1	Erythroid cells
Rab11b	0.000375389	0.415776	0.17	0.166	1	Erythroid cells
Nup50	0.000377302	0.614298	0.142	0.109	1	Erythroid cells
Trpm7	0.000381426	0.605741	0.153	0.119	1	Erythroid cells
Nxf1	0.000382666	0.717657	0.124	0.09	1	Erythroid cells
Cspp1	0.000383179	0.566759	0.132	0.121	1	Erythroid cells
Fignl1	0.000385179	0.657256	0.134	0.102	1	Erythroid cells
Matr3	0.00038536	0.650201	0.134	0.098	1	Erythroid cells
Bcorl1	0.000386025	0.70248	0.116	0.089	1	Erythroid cells
Rngtt	0.000392983	0.31078	0.311	0.302	1	Erythroid cells
Snrpf	0.000395268	0.390487	0.127	0.127	1	Erythroid cells
Myo9a	0.000399097	0.664279	0.142	0.113	1	Erythroid cells
Fam76b	0.000404658	0.73593	0.135	0.104	1	Erythroid cells
Atp2b4	0.000408653	0.236741	0.411	0.391	1	Erythroid cells
Nup214	0.000410369	0.883079	0.1	0.07	1	Erythroid cells
Phactr4	0.000413703	0.670787	0.135	0.113	1	Erythroid cells
Man1a	0.000426183	0.290271	0.358	0.319	1	Erythroid cells
Hspa4l	0.000427832	0.507434	0.132	0.123	1	Erythroid cells
Ddb1	0.000428205	0.226889	0.139	0.16	1	Erythroid cells
Rbbp8	0.000431714	0.609476	0.156	0.123	1	Erythroid cells
Kdm5a	0.000438366	0.473788	0.205	0.179	1	Erythroid cells
Casp8ap2	0.000444016	0.55987	0.144	0.12	1	Erythroid cells
Eif4h	0.000449537	0.516781	0.187	0.153	1	Erythroid cells
Gmeb1	0.000449945	0.763698	0.104	0.074	1	Erythroid cells
Rictor	0.00045081	0.495236	0.209	0.193	1	Erythroid cells
Rps6	0.000453294	0.424119	0.194	0.189	1	Erythroid cells
Shoc2	0.000454267	0.675419	0.124	0.102	1	Erythroid cells
Pole	0.000454611	0.791353	0.104	0.076	1	Erythroid cells
Rfx3	0.000455626	0.615863	0.119	0.098	1	Erythroid cells
Fut8	0.000458775	0.632356	0.125	0.109	1	Erythroid cells
Dctn2	0.000459974	0.27868	0.096	0.117	1	Erythroid cells
Ndufs6	0.00046011	0.559595	0.119	0.118	1	Erythroid cells
Spc24	0.000460649	0.676374	0.112	0.103	1	Erythroid cells
Anxa7	0.000460749	0.39348	0.141	0.148	1	Erythroid cells
Cd79b	0.000460804	-0.749464	0.074	0.114	1	Erythroid cells
Fbxo42	0.000463888	0.197634	0.285	0.283	1	Erythroid cells
Tor1aip1	0.000465197	0.560737	0.164	0.143	1	Erythroid cells
Mns1	0.000469701	0.606521	0.142	0.12	1	Erythroid cells
Iglc2	0.000471862	-0.44019	0.114	0.154	1	Erythroid cells
Rnf168	0.000477332	0.837445	0.108	0.081	1	Erythroid cells
Ncapg	0.000478684	0.521486	0.167	0.133	1	Erythroid cells
Atp6v0a1	0.000480083	0.231588	0.36	0.348	1	Erythroid cells
Kctd14	0.000481999	0.360471	0.099	0.112	1	Erythroid cells
Ptpn18	0.000484371	0.644594	0.117	0.088	1	Erythroid cells
Agfg2	0.000493196	0.426069	0.21	0.176	1	Erythroid cells
Slc22a4	0.000495272	0.302682	0.312	0.275	1	Erythroid cells
Npm1	0.000500097	0.152408	0.27	0.282	1	Erythroid cells
Lin52	0.000503183	0.503337	0.185	0.152	1	Erythroid cells
H2bc6	0.000503878	0.607822	0.135	0.111	1	Erythroid cells
Tlcd4	0.000507571	0.4708	0.193	0.149	1	Erythroid cells
Ensa	0.000513191	0.751435	0.126	0.103	1	Erythroid cells
Csnk2b	0.000517018	0.607503	0.111	0.099	1	Erythroid cells
Tnks2	0.000519975	0.719113	0.11	0.09	1	Erythroid cells
Ube2g1	0.000521545	0.706365	0.104	0.092	1	Erythroid cells
Sap130	0.000524097	0.831785	0.102	0.071	1	Erythroid cells
Cdca2	0.000526873	0.590564	0.128	0.094	1	Erythroid cells
Ska1	0.000528561	0.701202	0.102	0.076	1	Erythroid cells
Psmb2	0.000530878	0.474982	0.111	0.115	1	Erythroid cells
1700054A03Rik	0.000530949	0.699442	0.108	0.091	1	Erythroid cells
Creb1	0.00054548	0.623333	0.146	0.12	1	Erythroid cells
Tlnrd1	0.000553989	0.654691	0.109	0.104	1	Erythroid cells
Acadl	0.000555714	0.557172	0.115	0.111	1	Erythroid cells
Esco2	0.000556533	0.447592	0.164	0.154	1	Erythroid cells
Mia2	0.000557058	0.544838	0.132	0.108	1	Erythroid cells
Kif18a	0.000557503	0.520585	0.178	0.156	1	Erythroid cells
Mcph1	0.000559498	0.29954	0.298	0.282	1	Erythroid cells
Ralgapa2	0.000560176	0.494348	0.154	0.146	1	Erythroid cells
Ybx1	0.000560297	0.296442	0.221	0.231	1	Erythroid cells
Dennd2c	0.000566953	0.31252	0.228	0.229	1	Erythroid cells
Uba2	0.000568772	0.57248	0.12	0.11	1	Erythroid cells
Slc16a6	0.000569782	0.452276	0.232	0.211	1	Erythroid cells
Rnaseh2b	0.000572704	0.569145	0.122	0.104	1	Erythroid cells
Tipin	0.000573908	0.505362	0.194	0.161	1	Erythroid cells
Dennd4a	0.000578652	0.228142	0.583	0.545	1	Erythroid cells
Micall2	0.00058151	0.675132	0.123	0.097	1	Erythroid cells
Cox7a2l	0.00058489	0.372603	0.14	0.147	1	Erythroid cells
Cct5	0.000590309	0.513677	0.125	0.119	1	Erythroid cells
Ube2e3	0.000592121	0.274431	0.221	0.23	1	Erythroid cells
Sdf4	0.000592886	0.528302	0.115	0.111	1	Erythroid cells
Ccdc34	0.000594349	0.487244	0.188	0.146	1	Erythroid cells
Marf1	0.000598419	0.483241	0.168	0.159	1	Erythroid cells
Knstrn	0.000599498	0.661391	0.111	0.098	1	Erythroid cells
Dnajc10	0.000600439	0.70653	0.106	0.095	1	Erythroid cells
H1f4	0.000602555	0.53241	0.142	0.135	1	Erythroid cells
Strbp	0.000604742	0.530355	0.104	0.101	1	Erythroid cells
Abhd4	0.000607532	-0.215009	0.1	0.137	1	Erythroid cells
Tmem234	0.000611487	0.35461	0.167	0.177	1	Erythroid cells
Fam168a	0.000613483	0.770286	0.105	0.088	1	Erythroid cells
Rnaseh2c	0.000623146	0.315787	0.135	0.145	1	Erythroid cells
Ino80d	0.000638588	0.762943	0.125	0.094	1	Erythroid cells
Slc20a2	0.000643035	0.687102	0.111	0.083	1	Erythroid cells
Manf	0.000647382	0.556287	0.171	0.145	1	Erythroid cells
Rsf1	0.000650759	0.555131	0.155	0.139	1	Erythroid cells
Vars	0.00065747	0.549132	0.149	0.13	1	Erythroid cells
Atf2	0.000659813	0.354593	0.198	0.186	1	Erythroid cells
Psmd7	0.000662112	0.716444	0.122	0.103	1	Erythroid cells
Mcm3	0.000668633	0.601839	0.155	0.119	1	Erythroid cells
Etf1	0.000668727	0.689117	0.11	0.09	1	Erythroid cells
Fmr1	0.000680354	0.448913	0.16	0.147	1	Erythroid cells
Ccnd3	0.00068109	0.274554	0.316	0.29	1	Erythroid cells
Ap3s1	0.00068335	0.668505	0.111	0.106	1	Erythroid cells
Cr1l	0.000686586	0.505977	0.141	0.133	1	Erythroid cells
Mzt1	0.000691645	0.222789	0.108	0.122	1	Erythroid cells
Bcl2l13	0.000694909	0.429125	0.183	0.164	1	Erythroid cells
Polr2c	0.000695553	0.40533	0.089	0.1	1	Erythroid cells
Hdac1	0.000703199	0.698901	0.122	0.11	1	Erythroid cells
Usp19	0.000707586	0.660628	0.102	0.094	1	Erythroid cells
Park7	0.000717162	0.538072	0.109	0.099	1	Erythroid cells
Phf12	0.000731378	0.533281	0.152	0.126	1	Erythroid cells
Dbf4	0.000731618	0.526277	0.145	0.124	1	Erythroid cells
Med7	0.00073525	0.69018	0.109	0.098	1	Erythroid cells
Brip1	0.000738632	0.662383	0.104	0.077	1	Erythroid cells
Mad1l1	0.00075824	0.555152	0.144	0.123	1	Erythroid cells
Eif3m	0.000763593	0.210867	0.115	0.131	1	Erythroid cells
Atp6v1b2	0.000766802	0.784947	0.104	0.086	1	Erythroid cells
Tmem167	0.00077093	0.619662	0.13	0.101	1	Erythroid cells
Depdc1b	0.000773621	0.501998	0.191	0.167	1	Erythroid cells
St3gal1	0.000778759	0.301072	0.213	0.208	1	Erythroid cells
Polr3b	0.000779398	0.150345	0.123	0.137	1	Erythroid cells
Rbbp6	0.000782749	0.528159	0.134	0.119	1	Erythroid cells
Cd59a	0.000785347	0.324062	0.146	0.164	1	Erythroid cells
Syncrip	0.000798233	0.655617	0.121	0.098	1	Erythroid cells
Map2k2	0.000805424	0.362716	0.125	0.135	1	Erythroid cells
ENSMUSG00000120509	0.000813089	0.841555	0.118	0.089	1	Erythroid cells
Spen	0.000816379	0.577505	0.165	0.132	1	Erythroid cells
Plekho2	0.000819309	0.60863	0.124	0.107	1	Erythroid cells
Pgp	0.000822654	0.634565	0.133	0.112	1	Erythroid cells
Brcc3	0.000837783	0.632837	0.105	0.099	1	Erythroid cells
Apol11a	0.000839452	0.215402	0.119	0.144	1	Erythroid cells
Siva1	0.000843146	0.80565	0.101	0.079	1	Erythroid cells
Snrpd2	0.000859932	0.225643	0.094	0.114	1	Erythroid cells
Rpl35	0.000864553	0.165048	0.236	0.241	1	Erythroid cells
Tspan32	0.000869139	0.562198	0.111	0.1	1	Erythroid cells
Tango2	0.000869417	0.671624	0.12	0.104	1	Erythroid cells
Crebrf	0.000874963	0.104412	0.139	0.157	1	Erythroid cells
Med15	0.000884653	0.669284	0.113	0.09	1	Erythroid cells
Polh	0.000886014	0.653372	0.122	0.098	1	Erythroid cells
Tmem140	0.000891835	0.137142	0.095	0.118	1	Erythroid cells
Arhgap19	0.000899583	0.719436	0.11	0.091	1	Erythroid cells
Hnrnpa0	0.00090405	0.489055	0.22	0.202	1	Erythroid cells
Cs	0.000907051	0.681171	0.133	0.104	1	Erythroid cells
Pgam1	0.000912739	0.731669	0.108	0.077	1	Erythroid cells
Map2k3	0.000922193	0.253562	0.177	0.18	1	Erythroid cells
Usp39	0.000922963	0.654915	0.108	0.09	1	Erythroid cells
Mrpl51	0.000934662	0.639142	0.107	0.095	1	Erythroid cells
Tasor	0.00093596	0.533115	0.154	0.122	1	Erythroid cells
Rnf114	0.00093942	0.517724	0.094	0.101	1	Erythroid cells
Ppm1a	0.000939625	0.316468	0.126	0.131	1	Erythroid cells
Sf3b3	0.00094024	0.727789	0.126	0.096	1	Erythroid cells
Ndufa11	0.000951512	0.346455	0.133	0.141	1	Erythroid cells
Gch1	0.000957686	0.107663	0.296	0.318	1	Erythroid cells
Dot1l	0.000959496	0.486992	0.112	0.101	1	Erythroid cells
Arpc1b	0.000966474	0.41014	0.152	0.146	1	Erythroid cells
Btf3	0.000970903	0.3852	0.157	0.16	1	Erythroid cells
Sertad3	0.000974769	0.205715	0.123	0.133	1	Erythroid cells
Zzef1	0.000983976	0.712145	0.109	0.087	1	Erythroid cells
Tsc22d2	0.000998376	0.729727	0.106	0.084	1	Erythroid cells
Cep85	0.00100716	0.564502	0.143	0.127	1	Erythroid cells
Trim12c	0.00101137	0.320088	0.114	0.117	1	Erythroid cells
Mthfd1l	0.00101627	0.639706	0.127	0.099	1	Erythroid cells
Hnrnpll	0.00102579	0.733838	0.104	0.075	1	Erythroid cells
Huwe1	0.00104951	0.467511	0.2	0.176	1	Erythroid cells
Atg2a	0.00106122	0.793246	0.115	0.091	1	Erythroid cells
Alkbh5	0.001063	0.803657	0.1	0.077	1	Erythroid cells
Smap2	0.00106375	0.590975	0.137	0.122	1	Erythroid cells
Lrch1	0.0010683	0.587472	0.13	0.118	1	Erythroid cells
Dym	0.00107182	0.534647	0.177	0.148	1	Erythroid cells
C2cd5	0.00107705	0.321078	0.225	0.215	1	Erythroid cells
Cyrib	0.00108014	0.479828	0.154	0.143	1	Erythroid cells
Ranbp1	0.00108078	0.497331	0.148	0.133	1	Erythroid cells
Pik3ca	0.00108377	0.284091	0.127	0.137	1	Erythroid cells
Myef2	0.00109606	0.552006	0.152	0.123	1	Erythroid cells
Retreg3	0.00112706	0.44724	0.168	0.164	1	Erythroid cells
Icam4	0.00112738	0.336867	0.14	0.146	1	Erythroid cells
U2surp	0.00113127	0.440772	0.189	0.163	1	Erythroid cells
4932438A13Rik	0.0011324	0.624979	0.125	0.111	1	Erythroid cells
Atp6v1f	0.00113265	0.250965	0.086	0.104	1	Erythroid cells
Pbk	0.00113364	0.722992	0.108	0.091	1	Erythroid cells
Cdkl1	0.00113421	-0.217709	0.089	0.123	1	Erythroid cells
Itsn2	0.00113433	0.479237	0.141	0.125	1	Erythroid cells
Nxpe4	0.00114317	0.644754	0.108	0.096	1	Erythroid cells
Dad1	0.00115208	0.364303	0.132	0.134	1	Erythroid cells
Fn3krp	0.00116571	0.646951	0.141	0.112	1	Erythroid cells
Tacc3	0.00116768	0.507556	0.164	0.14	1	Erythroid cells
Acss1	0.00116914	0.601061	0.114	0.098	1	Erythroid cells
Cdk12	0.0011736	0.111862	0.289	0.317	1	Erythroid cells
Cdc27	0.00118065	0.491412	0.168	0.135	1	Erythroid cells
Eea1	0.0011861	0.630913	0.116	0.094	1	Erythroid cells
Gdi2	0.00118649	0.442531	0.171	0.155	1	Erythroid cells
Lnpep	0.00119621	0.493923	0.145	0.128	1	Erythroid cells
Gsk3a	0.00121562	0.59923	0.125	0.109	1	Erythroid cells
Exoc2	0.00122934	0.503557	0.145	0.139	1	Erythroid cells
Ik	0.00123352	0.53632	0.135	0.121	1	Erythroid cells
Ostf1	0.00124546	0.647643	0.112	0.095	1	Erythroid cells
Morf4l1	0.00125609	0.386157	0.135	0.139	1	Erythroid cells
Elmo1	0.00125876	0.557795	0.1	0.09	1	Erythroid cells
Rab5b	0.00126217	0.535806	0.123	0.121	1	Erythroid cells
Smc5	0.0012785	0.559837	0.122	0.094	1	Erythroid cells
Uqcrfs1	0.00128809	0.553761	0.113	0.106	1	Erythroid cells
Nhlrc2	0.00129121	0.597259	0.123	0.102	1	Erythroid cells
Fam133b	0.00130706	0.42915	0.102	0.107	1	Erythroid cells
Cdc6	0.00131306	0.644283	0.145	0.112	1	Erythroid cells
Mrfap1	0.00132256	0.197856	0.13	0.147	1	Erythroid cells
Naa16	0.00133679	0.5007	0.123	0.09	1	Erythroid cells
Rnf14	0.001356	0.313114	0.117	0.134	1	Erythroid cells
Ezh1	0.00136016	0.181169	0.136	0.157	1	Erythroid cells
Phf20l1	0.00136127	0.471447	0.179	0.151	1	Erythroid cells
Prrc2a	0.00136251	0.714789	0.121	0.096	1	Erythroid cells
Scrn3	0.00136253	0.67641	0.123	0.099	1	Erythroid cells
Pdap1	0.00137453	0.500769	0.109	0.112	1	Erythroid cells
Akap7	0.00137482	0.234848	0.264	0.26	1	Erythroid cells
Nipa2	0.00137705	0.627528	0.116	0.098	1	Erythroid cells
Rtf1	0.00137751	0.559415	0.149	0.12	1	Erythroid cells
Eif3i	0.00137785	0.271904	0.102	0.119	1	Erythroid cells
Tlk2	0.00139357	0.319369	0.165	0.166	1	Erythroid cells
Rc3h1	0.00140264	0.125555	0.269	0.281	1	Erythroid cells
Ubr1	0.00140839	0.639509	0.117	0.096	1	Erythroid cells
Adrb2	0.00140942	0.169509	0.179	0.198	1	Erythroid cells
Slc10a7	0.00141038	0.586946	0.126	0.101	1	Erythroid cells
Zfp800	0.0014239	0.444891	0.18	0.145	1	Erythroid cells
Diaph1	0.00144182	0.434261	0.153	0.138	1	Erythroid cells
Nemf	0.00144535	0.434821	0.14	0.131	1	Erythroid cells
Psma1	0.00144553	0.382998	0.151	0.152	1	Erythroid cells
Adar	0.00144655	0.609849	0.123	0.112	1	Erythroid cells
Herpud1	0.00144827	0.552029	0.149	0.129	1	Erythroid cells
Trappc8	0.00145908	0.699667	0.102	0.081	1	Erythroid cells
Plk1	0.00146658	0.756632	0.122	0.093	1	Erythroid cells
Eya3	0.00147443	0.555709	0.113	0.101	1	Erythroid cells
Fkbp8	0.00148497	0.614164	0.12	0.108	1	Erythroid cells
Ppil4	0.00150751	0.375326	0.138	0.147	1	Erythroid cells
Svil	0.00150866	0.500302	0.151	0.129	1	Erythroid cells
Dcaf8	0.00150873	0.197085	0.31	0.318	1	Erythroid cells
Klhdc2	0.00153251	0.511614	0.138	0.128	1	Erythroid cells
H4c9	0.00153914	0.63814	0.121	0.106	1	Erythroid cells
Atp6v1d	0.0015456	0.489667	0.104	0.101	1	Erythroid cells
Tpk1	0.00154588	0.540925	0.108	0.082	1	Erythroid cells
Snu13	0.00155221	0.559341	0.115	0.104	1	Erythroid cells
Scoc	0.00155467	0.546188	0.141	0.12	1	Erythroid cells
Arhgap21	0.00155668	0.511763	0.165	0.145	1	Erythroid cells
Cdk2	0.00156457	0.737473	0.1	0.072	1	Erythroid cells
Golph3l	0.00157361	0.363855	0.154	0.155	1	Erythroid cells
Crat	0.00157388	0.588015	0.109	0.108	1	Erythroid cells
Tk1	0.00158106	0.57971	0.176	0.143	1	Erythroid cells
Etfa	0.0015988	0.70828	0.111	0.084	1	Erythroid cells
Rps27l	0.00160023	0.414197	0.191	0.178	1	Erythroid cells
9830132P13Rik	0.00161777	0.404876	0.145	0.144	1	Erythroid cells
Gtf2a2	0.00162343	0.507324	0.118	0.119	1	Erythroid cells
Ppp1r10	0.00164772	0.552313	0.14	0.127	1	Erythroid cells
Kif20b	0.00165055	0.56019	0.131	0.12	1	Erythroid cells
Extl3	0.00165138	0.50441	0.142	0.115	1	Erythroid cells
Exoc6	0.00165556	0.477611	0.135	0.127	1	Erythroid cells
Fxr1	0.00166899	0.462752	0.17	0.143	1	Erythroid cells
Bud31	0.00167221	0.276143	0.153	0.166	1	Erythroid cells
Bdp1	0.00167812	0.730778	0.108	0.084	1	Erythroid cells
Tent2	0.00167941	0.563839	0.136	0.108	1	Erythroid cells
Dctn4	0.00168823	0.602256	0.112	0.09	1	Erythroid cells
Ppig	0.00170551	0.460228	0.142	0.138	1	Erythroid cells
Rc3h2	0.00172056	0.555182	0.139	0.12	1	Erythroid cells
Rbm15	0.00174094	0.635907	0.112	0.082	1	Erythroid cells
Gm17494	0.00174692	-0.417501	0.069	0.101	1	Erythroid cells
Kif24	0.00175215	0.461691	0.153	0.124	1	Erythroid cells
Upf1	0.00175979	0.440803	0.112	0.104	1	Erythroid cells
Lpin2	0.00176942	0.144364	0.347	0.364	1	Erythroid cells
ENSMUSG00000120006	0.00179383	0.306246	0.104	0.118	1	Erythroid cells
Btg3	0.00179883	0.146654	0.077	0.104	1	Erythroid cells
Rnf115	0.0018015	0.306601	0.115	0.125	1	Erythroid cells
Akap13	0.00180568	0.195201	0.514	0.505	1	Erythroid cells
ENSMUSG00000120167	0.00180617	0.302723	0.13	0.141	1	Erythroid cells
Tmem183a	0.00184287	0.497919	0.101	0.101	1	Erythroid cells
Eif2s3x	0.00185451	0.688131	0.104	0.093	1	Erythroid cells
Ammecr1	0.0018742	0.33531	0.247	0.228	1	Erythroid cells
Srsf9	0.00187902	0.659141	0.101	0.086	1	Erythroid cells
Brd8	0.0018856	0.453234	0.184	0.168	1	Erythroid cells
Capzb	0.00189699	0.361571	0.132	0.134	1	Erythroid cells
Cnppd1	0.00191931	0.589243	0.139	0.126	1	Erythroid cells
Apaf1	0.00193492	0.473192	0.103	0.098	1	Erythroid cells
Rcc2	0.00193778	0.534905	0.129	0.105	1	Erythroid cells
C2cd3	0.0019417	0.398994	0.115	0.112	1	Erythroid cells
Ppp1r2	0.00194271	0.546732	0.117	0.108	1	Erythroid cells
Stt3b	0.00194402	0.541546	0.118	0.108	1	Erythroid cells
Ampd3	0.00195578	0.543742	0.141	0.123	1	Erythroid cells
Pgls	0.0019626	0.574035	0.146	0.127	1	Erythroid cells
Esd	0.002014	0.365382	0.117	0.123	1	Erythroid cells
Mbp	0.00201618	0.616668	0.126	0.091	1	Erythroid cells
Rfwd3	0.0020171	0.409117	0.208	0.17	1	Erythroid cells
Orc1	0.00205206	0.557416	0.134	0.118	1	Erythroid cells
Swt1	0.0020529	0.225266	0.192	0.202	1	Erythroid cells
Utrn	0.00207331	0.474092	0.105	0.107	1	Erythroid cells
Fbxw7	0.00207936	0.570714	0.119	0.099	1	Erythroid cells
Inpp5b	0.00209882	0.712941	0.104	0.083	1	Erythroid cells
Iqsec1	0.0021017	0.205301	0.149	0.167	1	Erythroid cells
Psmc2	0.00211424	0.477895	0.093	0.102	1	Erythroid cells
Cse1l	0.00213067	0.606689	0.105	0.088	1	Erythroid cells
Fry	0.00213587	0.454039	0.141	0.127	1	Erythroid cells
Slc9a8	0.00214393	0.521738	0.144	0.124	1	Erythroid cells
Tnfaip8	0.00214777	0.417552	0.149	0.147	1	Erythroid cells
Eif4g1	0.00214893	0.466004	0.173	0.151	1	Erythroid cells
Cdkn3	0.00216102	0.584915	0.141	0.128	1	Erythroid cells
Gucd1	0.0021646	0.262249	0.195	0.204	1	Erythroid cells
Dnajc5	0.00217137	0.525825	0.107	0.097	1	Erythroid cells
Aurka	0.00217844	0.523058	0.13	0.116	1	Erythroid cells
Lmna	0.00220205	0.281232	0.178	0.182	1	Erythroid cells
Casc3	0.00221192	0.679275	0.12	0.102	1	Erythroid cells
Taf3	0.00225	0.649426	0.1	0.082	1	Erythroid cells
Il31ra	0.00225203	0.633612	0.12	0.108	1	Erythroid cells
Prkab1	0.00227118	0.543161	0.106	0.101	1	Erythroid cells
Ubxn7	0.00227525	0.424964	0.168	0.159	1	Erythroid cells
Selenot	0.00227696	0.320355	0.16	0.174	1	Erythroid cells
Pcx	0.00230277	0.438302	0.154	0.147	1	Erythroid cells
Cdkn2d	0.00233024	0.296291	0.17	0.168	1	Erythroid cells
Nrd1	0.00237721	0.239001	0.221	0.221	1	Erythroid cells
Bicral	0.00239007	0.635775	0.126	0.106	1	Erythroid cells
Foxk2	0.00240395	0.703275	0.108	0.084	1	Erythroid cells
Ulk1	0.00241271	0.223143	0.161	0.178	1	Erythroid cells
Ccm2	0.00245068	0.372799	0.093	0.102	1	Erythroid cells
Pot1a	0.00247072	0.539171	0.12	0.11	1	Erythroid cells
Fnip1	0.00247326	0.563785	0.137	0.118	1	Erythroid cells
Chfr	0.00249317	0.519502	0.138	0.124	1	Erythroid cells
Samd11	0.00250838	0.49436	0.165	0.139	1	Erythroid cells
Cabin1	0.00251935	0.304741	0.259	0.236	1	Erythroid cells
Eri1	0.00253078	0.562502	0.154	0.122	1	Erythroid cells
Usp45	0.0025362	0.442543	0.152	0.147	1	Erythroid cells
Sarnp	0.00258038	0.275614	0.191	0.185	1	Erythroid cells
Sumo2	0.00260367	0.333028	0.23	0.218	1	Erythroid cells
Eif3e	0.00267605	0.317418	0.123	0.127	1	Erythroid cells
ENSMUSG00000121209	0.00269312	0.282111	0.087	0.104	1	Erythroid cells
Eif2ak2	0.00272525	0.682587	0.12	0.104	1	Erythroid cells
Nup160	0.00273111	0.550692	0.146	0.114	1	Erythroid cells
Gm9895	0.0027331	0.131651	0.201	0.216	1	Erythroid cells
Zfp367	0.00274188	0.556467	0.13	0.101	1	Erythroid cells
Retreg2	0.00274832	0.649514	0.131	0.109	1	Erythroid cells
Jmy	0.00285121	0.452895	0.134	0.123	1	Erythroid cells
Tmem164	0.0028631	0.558255	0.104	0.092	1	Erythroid cells
Gpi1	0.00286505	0.460424	0.126	0.117	1	Erythroid cells
Kdm3a	0.00286796	0.450909	0.122	0.115	1	Erythroid cells
Afg3l2	0.00287045	0.581703	0.117	0.097	1	Erythroid cells
Hadhb	0.0028905	0.495117	0.091	0.101	1	Erythroid cells
Ndufv2	0.00289451	0.450658	0.12	0.119	1	Erythroid cells
Ergic2	0.00291801	0.523699	0.14	0.128	1	Erythroid cells
Dpy19l1	0.00298752	0.589931	0.101	0.083	1	Erythroid cells
Svip	0.00302188	0.768169	0.104	0.08	1	Erythroid cells
Smarcc2	0.00305471	0.418006	0.149	0.116	1	Erythroid cells
Brf1	0.00306861	0.658326	0.101	0.077	1	Erythroid cells
Dnajb1	0.0030823	0.411344	0.107	0.09	1	Erythroid cells
Marchf7	0.00315779	0.481476	0.142	0.133	1	Erythroid cells
Nr3c1	0.00317725	0.486061	0.146	0.121	1	Erythroid cells
Pou2f1	0.00321162	0.42988	0.174	0.149	1	Erythroid cells
Khnyn	0.00322512	-0.274796	0.073	0.101	1	Erythroid cells
Vamp5	0.0032332	0.47452	0.153	0.139	1	Erythroid cells
Phf5a	0.00328436	0.580505	0.111	0.102	1	Erythroid cells
Btbd7	0.00328713	0.375904	0.201	0.174	1	Erythroid cells
Pak1ip1	0.00330134	0.620203	0.113	0.098	1	Erythroid cells
Ppp1r37	0.00333033	0.523937	0.148	0.121	1	Erythroid cells
Pkig	0.00339048	0.21747	0.187	0.195	1	Erythroid cells
Zranb1	0.00342267	0.357216	0.19	0.177	1	Erythroid cells
Ndufc1	0.00350128	0.513815	0.106	0.105	1	Erythroid cells
Gtdc1	0.00356123	0.308905	0.138	0.141	1	Erythroid cells
Mrpl57	0.00356276	0.395609	0.115	0.122	1	Erythroid cells
Terf1	0.00357	0.43883	0.145	0.132	1	Erythroid cells
Rab21	0.00367544	0.386669	0.127	0.137	1	Erythroid cells
Pon2	0.00372201	0.353058	0.147	0.142	1	Erythroid cells
Gm867	0.00372693	0.288453	0.228	0.221	1	Erythroid cells
Wdr70	0.00373467	0.666209	0.1	0.077	1	Erythroid cells
Pcyt1a	0.00375977	0.381817	0.236	0.21	1	Erythroid cells
Psma6	0.00376303	0.420078	0.108	0.106	1	Erythroid cells
Ndel1	0.00378922	0.475085	0.1	0.094	1	Erythroid cells
Slmap	0.00381711	0.285078	0.108	0.113	1	Erythroid cells
Xpr1	0.00382335	0.457164	0.111	0.105	1	Erythroid cells
Psme4	0.00393947	0.241896	0.219	0.221	1	Erythroid cells
Ap2b1	0.00395486	0.359345	0.198	0.178	1	Erythroid cells
Fars2	0.003977	0.140356	0.208	0.224	1	Erythroid cells
Etv6	0.0040676	0.510325	0.103	0.093	1	Erythroid cells
Dipk1a	0.00410097	0.54804	0.113	0.094	1	Erythroid cells
Vangl1	0.00415508	0.352209	0.102	0.11	1	Erythroid cells
Rps6kb1	0.00415935	0.511757	0.13	0.112	1	Erythroid cells
Pdpk1	0.00417743	0.4162	0.179	0.151	1	Erythroid cells
Cstf3	0.00422984	0.27308	0.128	0.135	1	Erythroid cells
Cep192	0.0042582	0.577278	0.126	0.105	1	Erythroid cells
Cops9	0.00428003	0.585556	0.11	0.086	1	Erythroid cells
Cisd2	0.00428992	0.672696	0.115	0.094	1	Erythroid cells
Adipor2	0.00432715	0.58245	0.115	0.101	1	Erythroid cells
Atxn7l1	0.00435251	0.255863	0.27	0.267	1	Erythroid cells
Max	0.0043819	0.419903	0.11	0.116	1	Erythroid cells
Ctnna1	0.00444626	0.578728	0.124	0.095	1	Erythroid cells
Sav1	0.00451143	0.542555	0.128	0.106	1	Erythroid cells
Ndufs4	0.00463596	0.492728	0.105	0.106	1	Erythroid cells
Shcbp1	0.00468049	0.620654	0.106	0.079	1	Erythroid cells
Rbm10	0.00476412	0.472364	0.132	0.107	1	Erythroid cells
Ylpm1	0.00482313	0.472602	0.118	0.094	1	Erythroid cells
Ppm1b	0.00484936	0.330614	0.229	0.215	1	Erythroid cells
Banf1	0.00488044	0.457906	0.115	0.11	1	Erythroid cells
Tmem30a	0.00488846	0.593521	0.113	0.091	1	Erythroid cells
Srp9	0.00490264	0.464871	0.149	0.139	1	Erythroid cells
Gm20161	0.00493453	0.428712	0.175	0.174	1	Erythroid cells
Arpc5l	0.00495727	0.574306	0.103	0.096	1	Erythroid cells
Snrpe	0.00499981	0.282154	0.207	0.209	1	Erythroid cells
Slc25a38	0.00500013	0.444767	0.172	0.155	1	Erythroid cells
Usp1	0.00501415	0.505153	0.13	0.117	1	Erythroid cells
Ces2g	0.00503803	0.386211	0.172	0.163	1	Erythroid cells
Cmc2	0.00505248	0.630237	0.118	0.095	1	Erythroid cells
Cdc5l	0.00506459	0.126437	0.146	0.161	1	Erythroid cells
Eif4g3	0.00508996	0.632595	0.108	0.088	1	Erythroid cells
Bbip1	0.0050992	0.525133	0.108	0.09	1	Erythroid cells
Vdac3	0.00510479	0.332347	0.127	0.135	1	Erythroid cells
Alkbh8	0.00511247	0.644144	0.108	0.088	1	Erythroid cells
Tcf20	0.00512142	0.330071	0.162	0.152	1	Erythroid cells
Gm10603	0.00519422	0.255987	0.123	0.133	1	Erythroid cells
Zcrb1	0.00527276	0.373631	0.104	0.11	1	Erythroid cells
Phrf1	0.00533063	0.61371	0.107	0.089	1	Erythroid cells
Vrk1	0.00543317	0.471159	0.146	0.115	1	Erythroid cells
Dop1b	0.00545754	0.260402	0.163	0.173	1	Erythroid cells
Rpl15	0.00546688	0.340517	0.105	0.11	1	Erythroid cells
Nelfcd	0.00549782	0.5295	0.1	0.085	1	Erythroid cells
Hars	0.00550467	0.583105	0.124	0.108	1	Erythroid cells
Mpp2	0.00556327	0.619753	0.102	0.092	1	Erythroid cells
Vcl	0.00558716	0.401342	0.149	0.14	1	Erythroid cells
Cdv3	0.00560885	0.49606	0.119	0.113	1	Erythroid cells
Ecpas	0.00561787	0.5001	0.13	0.111	1	Erythroid cells
Prim1	0.00562924	0.548116	0.134	0.104	1	Erythroid cells
Tbl1xr1	0.00565702	0.618557	0.1	0.083	1	Erythroid cells
Iqgap1	0.00567304	0.532198	0.106	0.097	1	Erythroid cells
Cct4	0.00571032	0.47063	0.112	0.108	1	Erythroid cells
Fbxo5	0.00584535	0.397539	0.178	0.151	1	Erythroid cells
Maco1	0.00592562	0.429779	0.172	0.149	1	Erythroid cells
Lman2	0.00596594	0.526961	0.13	0.112	1	Erythroid cells
Polr1d	0.00607211	0.320858	0.103	0.109	1	Erythroid cells
Nfix	0.00612815	0.532314	0.124	0.099	1	Erythroid cells
Nfe2l2	0.00616881	0.252727	0.117	0.121	1	Erythroid cells
Srgap2	0.00617484	0.540014	0.109	0.088	1	Erythroid cells
Zgrf1	0.0062077	0.564225	0.114	0.096	1	Erythroid cells
Ppp2r1b	0.00623785	0.497205	0.126	0.117	1	Erythroid cells
Zfp346	0.00629303	0.695506	0.1	0.072	1	Erythroid cells
Fyb	0.00630069	0.457524	0.1	0.097	1	Erythroid cells
Cramp1	0.0063292	0.402006	0.179	0.16	1	Erythroid cells
Copz1	0.00633161	0.349737	0.181	0.169	1	Erythroid cells
Dnajb12	0.0063639	0.588395	0.114	0.093	1	Erythroid cells
Atl3	0.00636453	0.664922	0.1	0.077	1	Erythroid cells
Mfsd14b	0.00637418	0.560215	0.107	0.083	1	Erythroid cells
Tbca	0.00639669	0.256381	0.106	0.112	1	Erythroid cells
Rnf111	0.00643399	0.636158	0.102	0.087	1	Erythroid cells
Tbcd	0.00645916	0.138977	0.248	0.251	1	Erythroid cells
Vps13d	0.00646135	0.388461	0.179	0.155	1	Erythroid cells
Zfp148	0.00649949	0.402664	0.125	0.12	1	Erythroid cells
Pacs1	0.00657472	0.577812	0.108	0.082	1	Erythroid cells
Lsm4	0.00658848	0.398507	0.1	0.106	1	Erythroid cells
Gpr146	0.00660679	0.326349	0.119	0.128	1	Erythroid cells
Ndufb3	0.00663479	0.463425	0.109	0.1	1	Erythroid cells
Nsf	0.00666976	0.406805	0.138	0.112	1	Erythroid cells
Rbm27	0.00674648	0.540217	0.12	0.102	1	Erythroid cells
Med21	0.00682181	0.362273	0.102	0.104	1	Erythroid cells
Usp47	0.00682478	0.434347	0.125	0.114	1	Erythroid cells
Nup98	0.00684121	0.541444	0.14	0.117	1	Erythroid cells
Snrpd3	0.00684265	0.51209	0.146	0.129	1	Erythroid cells
Mtdh	0.00690728	0.475858	0.109	0.108	1	Erythroid cells
Pten	0.00703714	0.578032	0.113	0.102	1	Erythroid cells
Gm17344	0.00710164	0.310769	0.121	0.129	1	Erythroid cells
Gen1	0.00714016	0.558355	0.117	0.096	1	Erythroid cells
Rfx2	0.0071762	0.374502	0.164	0.146	1	Erythroid cells
Cdk11b	0.00725754	0.545285	0.111	0.087	1	Erythroid cells
C1galt1	0.00726291	0.420287	0.147	0.133	1	Erythroid cells
Ufd1	0.00730507	0.640616	0.108	0.094	1	Erythroid cells
Ppp6r1	0.00743602	0.59976	0.112	0.088	1	Erythroid cells
Cmtm7	0.00744156	0.361929	0.119	0.114	1	Erythroid cells
Lmtk2	0.00761749	0.540914	0.108	0.082	1	Erythroid cells
Wdr44	0.00761872	0.230672	0.217	0.219	1	Erythroid cells
Mdm4	0.00765497	0.492769	0.137	0.113	1	Erythroid cells
Drg1	0.00775073	0.344446	0.105	0.11	1	Erythroid cells
Orc2	0.00781553	0.586116	0.104	0.082	1	Erythroid cells
Brca2	0.00791756	0.544065	0.145	0.119	1	Erythroid cells
Atl2	0.00795533	0.449672	0.138	0.121	1	Erythroid cells
Ripor2	0.00806789	0.369278	0.142	0.132	1	Erythroid cells
Sfswap	0.00809475	0.530056	0.141	0.125	1	Erythroid cells
Micu2	0.00824723	0.211071	0.1	0.112	1	Erythroid cells
Ankrd28	0.00833744	0.247695	0.153	0.164	1	Erythroid cells
Mir142hg	0.00837166	0.166746	0.243	0.244	1	Erythroid cells
Pdcd6ip	0.00840561	0.450752	0.108	0.101	1	Erythroid cells
Nudt21	0.00847223	0.474362	0.146	0.127	1	Erythroid cells
Hook3	0.00852001	0.201619	0.123	0.134	1	Erythroid cells
Wdfy3	0.00873397	0.499875	0.121	0.094	1	Erythroid cells
Snx29	0.00880286	-0.176375	0.08	0.104	1	Erythroid cells
Zcchc7	0.00882131	0.309409	0.163	0.155	1	Erythroid cells
Fancl	0.00886827	0.552233	0.134	0.111	1	Erythroid cells
4632427E13Rik	0.00899564	0.370653	0.161	0.155	1	Erythroid cells
Hmgn2	0.00919322	0.469154	0.129	0.115	1	Erythroid cells
Ublcp1	0.00939054	0.111186	0.113	0.133	1	Erythroid cells
Cep76	0.00939193	0.468418	0.132	0.113	1	Erythroid cells
Cep295	0.00962365	0.562476	0.12	0.102	1	Erythroid cells
Erlec1	0.00969854	0.358912	0.122	0.122	1	Erythroid cells
Gpcpd1	0.00975889	0.10508	0.474	0.489	1	Erythroid cells
Gpx4	0.0097918	0.28038	0.174	0.176	1	Erythroid cells
Zeb2	0.00982397	0.175856	0.274	0.274	1	Erythroid cells
Chmp3	0.00989189	0.180683	0.158	0.172	1	Erythroid cells
Clasp1	0.010193	0.508969	0.12	0.1	1	Erythroid cells
Micu1	0.0102251	0.355795	0.177	0.166	1	Erythroid cells
Adk	0.0103093	0.202133	0.149	0.143	1	Erythroid cells
Gm10076	0.0103996	0.243728	0.172	0.18	1	Erythroid cells
Ccdc77	0.0104911	0.3557	0.156	0.154	1	Erythroid cells
Spata13	0.0106742	0.473962	0.111	0.089	1	Erythroid cells
Zrsr1	0.010678	0.685653	0.1	0.086	1	Erythroid cells
Arnt	0.0106824	0.500349	0.124	0.104	1	Erythroid cells
Ifnar2	0.0106971	0.138759	0.111	0.122	1	Erythroid cells
Rps6ka5	0.010856	0.5258	0.125	0.103	1	Erythroid cells
Syne1	0.0108592	0.359038	0.097	0.104	1	Erythroid cells
Snx22	0.0110075	0.506159	0.105	0.101	1	Erythroid cells
Abcb7	0.0111055	0.362939	0.149	0.139	1	Erythroid cells
Dusp11	0.0111088	0.561306	0.11	0.1	1	Erythroid cells
Trappc10	0.0111112	0.433663	0.148	0.125	1	Erythroid cells
Zc3h4	0.0111227	0.455323	0.137	0.127	1	Erythroid cells
Zfp871	0.011169	0.267685	0.189	0.173	1	Erythroid cells
Btg1	0.0112568	0.203932	0.184	0.188	1	Erythroid cells
Polq	0.0116858	0.440475	0.144	0.118	1	Erythroid cells
Bcas2	0.0121875	0.425974	0.159	0.141	1	Erythroid cells
Tm7sf3	0.0121912	0.567345	0.108	0.093	1	Erythroid cells
Chd9	0.0122163	0.379188	0.132	0.127	1	Erythroid cells
Csnk1g3	0.0123678	0.384924	0.096	0.102	1	Erythroid cells
Glg1	0.0124644	0.388759	0.16	0.14	1	Erythroid cells
Arid4b	0.0125152	0.13354	0.333	0.333	1	Erythroid cells
Calcoco1	0.0126977	-0.158635	0.085	0.112	1	Erythroid cells
Bptf	0.0127838	0.302659	0.157	0.154	1	Erythroid cells
Nfia	0.0128385	0.35326	0.143	0.125	1	Erythroid cells
Tmem208	0.0129091	0.480544	0.115	0.103	1	Erythroid cells
Zc3h7a	0.0130776	0.428161	0.105	0.096	1	Erythroid cells
Ckap2	0.013226	0.391186	0.134	0.121	1	Erythroid cells
Kmt2a	0.0132378	0.339787	0.126	0.117	1	Erythroid cells
Ormdl3	0.0133092	0.138087	0.117	0.129	1	Erythroid cells
Arfgef1	0.013326	0.437205	0.111	0.099	1	Erythroid cells
Snrnp40	0.0134617	0.474561	0.14	0.115	1	Erythroid cells
Mettl27	0.0135696	-0.103184	0.081	0.102	1	Erythroid cells
Mycbp2	0.0136944	0.310149	0.11	0.113	1	Erythroid cells
Stam	0.0137761	0.515235	0.107	0.092	1	Erythroid cells
Aff3	0.0138741	-0.481891	0.091	0.122	1	Erythroid cells
Cep290	0.0139443	0.560028	0.117	0.094	1	Erythroid cells
Rit1	0.0140237	0.115777	0.096	0.115	1	Erythroid cells
Arhgap15	0.0143808	0.266474	0.217	0.217	1	Erythroid cells
Dut	0.0145201	0.375334	0.191	0.166	1	Erythroid cells
Rpl27a	0.014567	0.226923	0.202	0.209	1	Erythroid cells
Fam172a	0.0149731	0.217019	0.13	0.131	1	Erythroid cells
Pnrc2	0.015406	0.578685	0.108	0.091	1	Erythroid cells
Rlf	0.0154777	0.257977	0.182	0.174	1	Erythroid cells
Siah1a	0.0155899	0.418858	0.096	0.1	1	Erythroid cells
Mospd1	0.015929	-0.391922	0.115	0.148	1	Erythroid cells
Abracl	0.0159889	0.362829	0.112	0.107	1	Erythroid cells
Fam76a	0.0160478	0.25756	0.135	0.142	1	Erythroid cells
Med14	0.0160723	0.492988	0.104	0.084	1	Erythroid cells
Kbtbd2	0.0161107	0.456245	0.111	0.106	1	Erythroid cells
Spidr	0.0161228	0.372046	0.127	0.1	1	Erythroid cells
Vps54	0.0161325	0.278073	0.111	0.113	1	Erythroid cells
Dcaf10	0.0162418	0.36523	0.142	0.14	1	Erythroid cells
Zfp652	0.0162768	0.114712	0.173	0.188	1	Erythroid cells
Aim2	0.0164232	0.291789	0.215	0.19	1	Erythroid cells
Abi1	0.0165504	0.280899	0.24	0.22	1	Erythroid cells
Gm46515	0.0166017	-0.286937	0.076	0.101	1	Erythroid cells
Gatad1	0.0166301	0.336208	0.1	0.099	1	Erythroid cells
Cnep1r1	0.0166704	0.508982	0.1	0.089	1	Erythroid cells
Lcor	0.0170217	0.124828	0.346	0.342	1	Erythroid cells
Rab11a	0.0171688	0.370111	0.133	0.133	1	Erythroid cells
Tmem86b	0.0172198	0.225858	0.114	0.117	1	Erythroid cells
Psma7	0.0172715	0.181739	0.157	0.16	1	Erythroid cells
Pdzd8	0.0177445	0.471176	0.132	0.107	1	Erythroid cells
Phf14	0.0179961	0.342654	0.1	0.101	1	Erythroid cells
Slx4ip	0.0182849	0.416229	0.111	0.108	1	Erythroid cells
Ddx46	0.0183246	0.4459	0.121	0.115	1	Erythroid cells
Hadha	0.018442	0.519907	0.108	0.09	1	Erythroid cells
Rnf20	0.0185391	0.414975	0.115	0.115	1	Erythroid cells
Trim24	0.018684	0.460473	0.122	0.113	1	Erythroid cells
H2bc4	0.0187601	0.161792	0.108	0.125	1	Erythroid cells
Chchd3	0.0190108	0.439211	0.168	0.145	1	Erythroid cells
Mapre2	0.0191256	0.316622	0.131	0.125	1	Erythroid cells
Ascc3	0.0192225	0.260535	0.193	0.174	1	Erythroid cells
Rdx	0.0193098	0.33897	0.139	0.128	1	Erythroid cells
Cd79a	0.0193398	-0.153052	0.093	0.116	1	Erythroid cells
Ythdc1	0.0195503	0.389354	0.146	0.143	1	Erythroid cells
Naa15	0.0199891	0.476385	0.132	0.117	1	Erythroid cells
Cct6a	0.0204333	0.532305	0.104	0.093	1	Erythroid cells
Fbxw11	0.0207275	0.453567	0.119	0.106	1	Erythroid cells
Kif13b	0.0207959	0.453554	0.1	0.091	1	Erythroid cells
Sh3kbp1	0.0208619	0.505593	0.103	0.094	1	Erythroid cells
Usp33	0.0210313	0.446248	0.138	0.125	1	Erythroid cells
Lrch3	0.021156	0.42777	0.123	0.104	1	Erythroid cells
G3bp2	0.0216171	0.51296	0.104	0.098	1	Erythroid cells
Ly6d	0.0216437	0.172815	0.119	0.121	1	Erythroid cells
Slc44a1	0.0218407	0.416271	0.135	0.129	1	Erythroid cells
Csnk1g1	0.0218596	0.483274	0.1	0.094	1	Erythroid cells
Alad	0.0219063	0.212159	0.319	0.277	1	Erythroid cells
Phf8	0.0219851	0.233266	0.125	0.132	1	Erythroid cells
Chek2	0.0220298	0.286891	0.162	0.155	1	Erythroid cells
Thoc2	0.0223121	0.267896	0.221	0.211	1	Erythroid cells
Anp32a	0.0224055	0.319794	0.118	0.122	1	Erythroid cells
Mecp2	0.0226047	0.448697	0.13	0.115	1	Erythroid cells
Pi4k2b	0.0227832	0.39367	0.156	0.136	1	Erythroid cells
Fli1	0.022905	0.1472	0.107	0.118	1	Erythroid cells
Pcmtd2	0.0231788	0.181614	0.168	0.177	1	Erythroid cells
Stk3	0.0240889	0.511868	0.121	0.099	1	Erythroid cells
Abcf1	0.024187	0.294945	0.111	0.115	1	Erythroid cells
Lin54	0.0244781	0.382716	0.146	0.123	1	Erythroid cells
Dync1i2	0.0246977	0.357994	0.138	0.135	1	Erythroid cells
Vti1a	0.0248767	0.301953	0.203	0.179	1	Erythroid cells
Gm31452	0.0252249	0.299522	0.258	0.246	1	Erythroid cells
Chd1	0.0259565	0.359312	0.149	0.142	1	Erythroid cells
Pir	0.0259572	0.198511	0.095	0.106	1	Erythroid cells
Rfc2	0.026289	0.42263	0.118	0.108	1	Erythroid cells
Fam193a	0.0266635	0.304555	0.155	0.147	1	Erythroid cells
Prr13	0.0268109	0.447066	0.104	0.092	1	Erythroid cells
Ccnb1	0.0272317	0.410316	0.134	0.118	1	Erythroid cells
Cenpq	0.0279173	0.49051	0.106	0.105	1	Erythroid cells
Msi2	0.0284114	0.164829	0.13	0.141	1	Erythroid cells
Rad18	0.0289237	0.397972	0.149	0.129	1	Erythroid cells
Atp2a3	0.0294299	0.42644	0.111	0.09	1	Erythroid cells
Atp11b	0.0295665	0.425806	0.123	0.115	1	Erythroid cells
Ldha	0.0297814	0.452107	0.108	0.095	1	Erythroid cells
Edf1	0.0302385	0.437707	0.102	0.098	1	Erythroid cells
Gigyf2	0.0302772	0.231255	0.213	0.203	1	Erythroid cells
Nedd4	0.030596	0.209064	0.109	0.116	1	Erythroid cells
Srgn	0.0308065	0.192131	0.16	0.167	1	Erythroid cells
Kpna1	0.0312037	0.297686	0.158	0.157	1	Erythroid cells
Dock10	0.0315158	0.422454	0.122	0.108	1	Erythroid cells
Dock2	0.0318288	0.38532	0.159	0.131	1	Erythroid cells
Ap2a1	0.0319124	0.576426	0.102	0.082	1	Erythroid cells
Tcerg1	0.0325253	0.360663	0.156	0.137	1	Erythroid cells
Prpf18	0.0327745	0.171027	0.168	0.173	1	Erythroid cells
Mbtps1	0.0331574	0.549704	0.104	0.095	1	Erythroid cells
Csnk2a1	0.0342068	0.238528	0.111	0.116	1	Erythroid cells
Luc7l	0.0344016	0.423673	0.136	0.128	1	Erythroid cells
Car1	0.0348048	0.376856	0.163	0.143	1	Erythroid cells
Tbc1d5	0.0350057	0.254564	0.125	0.119	1	Erythroid cells
Senp6	0.0351333	0.313962	0.094	0.101	1	Erythroid cells
Arid1b	0.0351432	0.332262	0.152	0.134	1	Erythroid cells
Csnk1d	0.0355414	0.217887	0.171	0.174	1	Erythroid cells
Zmym5	0.0362813	0.474092	0.111	0.104	1	Erythroid cells
Dpp8	0.0362819	0.353	0.124	0.115	1	Erythroid cells
Rnf216	0.0364154	0.311814	0.154	0.141	1	Erythroid cells
Stau1	0.0368407	0.363773	0.113	0.101	1	Erythroid cells
Svbp	0.0369212	0.275197	0.132	0.131	1	Erythroid cells
H2-T24	0.0371327	0.213126	0.118	0.131	1	Erythroid cells
Ptpn12	0.0375516	0.328197	0.122	0.11	1	Erythroid cells
Art4	0.0377513	0.108735	0.168	0.182	1	Erythroid cells
Ubap2l	0.0387901	0.255368	0.185	0.182	1	Erythroid cells
Trim33	0.0390422	0.250957	0.15	0.124	1	Erythroid cells
Ogfrl1	0.039205	0.130863	0.111	0.117	1	Erythroid cells
Cbl	0.0400379	0.316236	0.116	0.102	1	Erythroid cells
Upf2	0.0400629	0.332243	0.16	0.149	1	Erythroid cells
Zfp236	0.0402611	0.378505	0.103	0.091	1	Erythroid cells
Otud7b	0.0405305	0.484764	0.113	0.098	1	Erythroid cells
Brd7	0.041288	0.28638	0.119	0.119	1	Erythroid cells
Otub2	0.0412962	0.317127	0.133	0.133	1	Erythroid cells
Nol7	0.041471	0.302088	0.122	0.121	1	Erythroid cells
Cpsf2	0.0421356	0.427752	0.106	0.087	1	Erythroid cells
Psmb7	0.0424023	0.349662	0.1	0.107	1	Erythroid cells
Mknk1	0.0436531	0.41414	0.116	0.099	1	Erythroid cells
Rsbn1	0.0436972	0.471146	0.103	0.087	1	Erythroid cells
Net1	0.0438615	0.49987	0.105	0.092	1	Erythroid cells
Stk4	0.0441103	0.306719	0.112	0.108	1	Erythroid cells
Osbpl1a	0.0450129	0.407689	0.1	0.078	1	Erythroid cells
Prdm10	0.0453537	0.411995	0.107	0.088	1	Erythroid cells
Dpy30	0.0460116	0.384355	0.111	0.104	1	Erythroid cells
Capza1	0.0465096	0.277706	0.159	0.151	1	Erythroid cells
Rcl1	0.0470096	0.441302	0.103	0.09	1	Erythroid cells
Adcy6	0.0476679	0.429979	0.102	0.081	1	Erythroid cells
Ssh1	0.0477132	0.233485	0.157	0.148	1	Erythroid cells
Arpp19	0.0477938	0.307428	0.113	0.106	1	Erythroid cells
Yme1l1	0.0478473	0.330115	0.134	0.134	1	Erythroid cells
Zfp292	0.0483218	0.404035	0.134	0.123	1	Erythroid cells
Atp1b3	0.0483984	0.308049	0.1	0.096	1	Erythroid cells
Wbp4	0.0489901	0.288185	0.1	0.1	1	Erythroid cells
Chic2	0.0491335	0.239848	0.092	0.102	1	Erythroid cells
Nmt1	0.052975	0.247338	0.111	0.117	1	Erythroid cells
Irf2	0.0533354	0.216697	0.163	0.164	1	Erythroid cells
ENSMUSG00000120732	0.0536352	0.429322	0.108	0.103	1	Erythroid cells
St7	0.0538748	0.170775	0.218	0.21	1	Erythroid cells
Prrc2c	0.0541386	0.150864	0.21	0.21	1	Erythroid cells
Taok3	0.0543615	0.145459	0.194	0.198	1	Erythroid cells
Cntrl	0.0554365	0.428873	0.1	0.09	1	Erythroid cells
Cdc45	0.0555055	0.454351	0.102	0.083	1	Erythroid cells
Zc3h15	0.0556143	0.208798	0.119	0.124	1	Erythroid cells
Cdk5rap2	0.0564352	0.456134	0.122	0.102	1	Erythroid cells
Plk4	0.0567819	0.41998	0.108	0.094	1	Erythroid cells
Dnajc9	0.0569565	0.386394	0.137	0.119	1	Erythroid cells
Chmp4b	0.0577299	0.19322	0.155	0.157	1	Erythroid cells
Ube4b	0.058984	0.378364	0.134	0.123	1	Erythroid cells
Nup133	0.0591562	0.280033	0.132	0.123	1	Erythroid cells
Cep70	0.0595948	0.289065	0.117	0.108	1	Erythroid cells
Eif4ebp2	0.0611741	0.308091	0.157	0.151	1	Erythroid cells
Smarca4	0.0612517	0.204651	0.138	0.139	1	Erythroid cells
Gm38825	0.0616382	0.257915	0.147	0.145	1	Erythroid cells
Mcu	0.0622463	0.403989	0.101	0.091	1	Erythroid cells
Psmd9	0.0647079	0.420438	0.102	0.092	1	Erythroid cells
Zdhhc5	0.0662794	0.336402	0.117	0.107	1	Erythroid cells
Suds3	0.067838	0.115601	0.102	0.119	1	Erythroid cells
Rnf38	0.0683502	0.300986	0.131	0.124	1	Erythroid cells
Psmd1	0.0684264	0.14353	0.135	0.147	1	Erythroid cells
Anxa1	0.0719339	0.416829	0.108	0.088	1	Erythroid cells
Nt5c2	0.0722973	0.258644	0.115	0.107	1	Erythroid cells
U2af1	0.0737576	0.287814	0.105	0.105	1	Erythroid cells
Orc6	0.0746544	0.375189	0.111	0.101	1	Erythroid cells
Pacs2	0.0753859	0.362215	0.105	0.09	1	Erythroid cells
Epc2	0.0756012	0.349492	0.108	0.102	1	Erythroid cells
Upf3b	0.0785151	0.338127	0.131	0.118	1	Erythroid cells
Atp13a3	0.0788127	0.263813	0.111	0.102	1	Erythroid cells
Wwox	0.08055	0.583543	0.109	0.097	1	Erythroid cells
Arpc1a	0.0806445	0.101195	0.105	0.115	1	Erythroid cells
Dnajc3	0.0830834	0.387639	0.101	0.087	1	Erythroid cells
Cecr2	0.0840738	0.104807	0.149	0.155	1	Erythroid cells
Psmb8	0.0843554	0.394388	0.105	0.097	1	Erythroid cells
Syk	0.0845755	0.307016	0.123	0.106	1	Erythroid cells
Tmcc1	0.0864795	0.517713	0.104	0.092	1	Erythroid cells
Minpp1	0.0884006	0.241262	0.144	0.121	1	Erythroid cells
Clasp2	0.0885985	0.346132	0.12	0.108	1	Erythroid cells
Tbc1d2b	0.0888852	0.360892	0.104	0.093	1	Erythroid cells
Aco2	0.0889254	0.336343	0.1	0.095	1	Erythroid cells
Cert1	0.0895427	0.271548	0.14	0.134	1	Erythroid cells
Kdm3b	0.0925482	0.194841	0.119	0.12	1	Erythroid cells
Relch	0.105729	0.278438	0.129	0.119	1	Erythroid cells
Mob1b	0.106092	0.278004	0.136	0.122	1	Erythroid cells
Psmd5	0.114972	0.382246	0.105	0.094	1	Erythroid cells
Hmgb3	0.117909	0.34863	0.14	0.122	1	Erythroid cells
Slc49a4	0.119549	0.178151	0.116	0.117	1	Erythroid cells
Anapc1	0.119663	0.42989	0.1	0.09	1	Erythroid cells
Immt	0.122023	0.396134	0.112	0.095	1	Erythroid cells
Lcorl	0.123192	0.307936	0.112	0.103	1	Erythroid cells
Znfx1	0.124215	0.347956	0.104	0.095	1	Erythroid cells
Cxcl12	0.125182	0.386738	0.131	0.119	1	Erythroid cells
Rere	0.125239	0.212085	0.122	0.112	1	Erythroid cells
Wfdc21	0.133722	0.252735	0.125	0.113	1	Erythroid cells
ENSMUSG00000120002	0.13631	0.320237	0.105	0.095	1	Erythroid cells
AW011738	0.140765	0.11253	0.106	0.108	1	Erythroid cells
Dusp8	0.142302	0.212578	0.094	0.101	1	Erythroid cells
Capn5	0.142406	0.217792	0.114	0.114	1	Erythroid cells
Gm49797	0.142798	0.330454	0.109	0.098	1	Erythroid cells
Sae1	0.146659	0.121215	0.123	0.122	1	Erythroid cells
Cblb	0.15738	0.282517	0.133	0.123	1	Erythroid cells
Prkcb	0.159683	0.282037	0.119	0.109	1	Erythroid cells
Foxp1	0.168176	-0.18412	0.179	0.204	1	Erythroid cells
Gan	0.168609	-0.141526	0.091	0.107	1	Erythroid cells
Fbxl17	0.17453	0.178951	0.116	0.121	1	Erythroid cells
Alms1	0.178585	0.275281	0.12	0.107	1	Erythroid cells
Hras	0.180865	0.128652	0.1	0.109	1	Erythroid cells
Clint1	0.186463	0.194515	0.151	0.147	1	Erythroid cells
4930523C07Rik	0.19598	0.231771	0.099	0.1	1	Erythroid cells
Arhgap17	0.198302	0.293486	0.111	0.1	1	Erythroid cells
Bcl11a	0.20228	0.153842	0.125	0.115	1	Erythroid cells
Gm47283	0.207464	0.140797	0.119	0.112	1	Erythroid cells
Ankib1	0.209821	0.138593	0.1	0.1	1	Erythroid cells
Rgs12	0.221023	0.188458	0.111	0.106	1	Erythroid cells
Dlst	0.224015	0.33076	0.134	0.119	1	Erythroid cells
Cetn3	0.24702	-0.134014	0.087	0.1	1	Erythroid cells
Mrps14	0.247669	0.283199	0.108	0.107	1	Erythroid cells
Dstyk	0.257032	0.201539	0.108	0.108	1	Erythroid cells
Noct	0.265687	0.293829	0.101	0.099	1	Erythroid cells
Glyr1	0.268177	0.234743	0.125	0.121	1	Erythroid cells
Ubr5	0.278841	0.270248	0.109	0.101	1	Erythroid cells
Ube3c	0.299931	0.189576	0.142	0.133	1	Erythroid cells
Eif3j1	0.322955	0.136896	0.121	0.123	1	Erythroid cells
Slc15a2	0.355937	-0.217425	0.086	0.1	1	Erythroid cells
Mrm1	0.361422	0.264057	0.109	0.1	1	Erythroid cells
Clybl	0.417731	0.133758	0.104	0.095	1	Erythroid cells
Trim37	0.456307	0.176932	0.109	0.103	1	Erythroid cells
Ninl	0.467365	0.157813	0.113	0.112	1	Erythroid cells
Eipr1	0.538827	0.199158	0.101	0.096	1	Erythroid cells
Cks2	0.562489	0.116123	0.141	0.133	1	Erythroid cells
Hbb-bs	8.42973e-23	-1.56742	0.548	0.71	4.7837e-18	Macrophages
Igha	6.54273e-22	1.74244	0.165	0.054	3.71287e-17	Macrophages
Psap	7.76376e-17	0.517275	0.831	0.759	4.40578e-12	Macrophages
Camp	3.58576e-15	-0.671872	0.546	0.641	2.03485e-10	Macrophages
Ighg1	2.14995e-14	1.3167	0.141	0.055	1.22005e-09	Macrophages
Rps28	1.68501e-13	0.38292	0.621	0.589	9.56207e-09	Macrophages
Lcp1	3.17645e-12	0.597097	0.497	0.379	1.80257e-07	Macrophages
S100a8	3.42463e-12	-0.368109	0.834	0.916	1.94341e-07	Macrophages
Rps29	8.88198e-12	0.345083	0.858	0.82	5.04035e-07	Macrophages
Sdc3	1.9068e-11	0.619512	0.454	0.344	1.08207e-06	Macrophages
Hbb-bt	2.88798e-11	-1.73574	0.278	0.381	1.63887e-06	Macrophages
Clec7a	3.88948e-11	0.923515	0.264	0.164	2.2072e-06	Macrophages
Ngp	5.09006e-11	-0.625828	0.451	0.55	2.88851e-06	Macrophages
Mpeg1	1.55638e-10	0.644609	0.39	0.306	8.83214e-06	Macrophages
Rps4x	1.87869e-10	-0.404299	0.611	0.71	1.06612e-05	Macrophages
Ctsb	3.33747e-10	0.344532	0.757	0.723	1.89395e-05	Macrophages
Cdk8	5.32149e-10	1.00279	0.188	0.107	3.01984e-05	Macrophages
B2m	8.4386e-10	0.285072	0.821	0.792	4.78873e-05	Macrophages
Pde1c	2.30875e-09	1.12577	0.145	0.073	0.000131017	Macrophages
Mir6236	8.25125e-09	0.501398	0.42	0.394	0.000468242	Macrophages
Sdcbp	9.71875e-09	0.442325	0.429	0.377	0.00055152	Macrophages
Slc40a1	1.85781e-08	0.500962	0.527	0.451	0.00105427	Macrophages
Ubc	2.16005e-08	-0.499337	0.352	0.456	0.00122578	Macrophages
Glul	2.60657e-08	0.452603	0.487	0.406	0.00147918	Macrophages
Arhgap19	4.89758e-08	0.871382	0.185	0.11	0.00277928	Macrophages
Rpl11	4.99621e-08	-0.361788	0.583	0.659	0.00283525	Macrophages
Rpl3	6.54368e-08	-0.384676	0.526	0.61	0.00371341	Macrophages
Ltf	1.07444e-07	-0.660349	0.279	0.358	0.00609723	Macrophages
Cltc	1.21626e-07	0.547841	0.347	0.29	0.00690204	Macrophages
mt-Co1	1.23955e-07	0.405538	0.675	0.629	0.0070342	Macrophages
Laptm5	1.71994e-07	0.423204	0.519	0.472	0.00976029	Macrophages
H3f3b	1.72291e-07	-0.352906	0.503	0.601	0.00977719	Macrophages
Gm28438	1.80422e-07	0.467134	0.486	0.408	0.0102386	Macrophages
Igfbp5	2.58304e-07	-0.727573	0.156	0.24	0.0146582	Macrophages
Pld3	2.946e-07	0.521975	0.409	0.322	0.0167179	Macrophages
Hba-a1	3.3034e-07	-1.36728	0.36	0.46	0.0187462	Macrophages
Clec4n	3.32751e-07	-1.02118	0.072	0.133	0.018883	Macrophages
Vcam1	4.55477e-07	0.405144	0.657	0.592	0.0258474	Macrophages
Rpl13	5.57321e-07	-0.247607	0.634	0.725	0.0316269	Macrophages
Vat1	6.65429e-07	0.792319	0.207	0.139	0.0377618	Macrophages
Rpl21	7.54397e-07	-0.290594	0.633	0.711	0.0428105	Macrophages
Rpl23	7.90689e-07	-0.232111	0.8	0.857	0.04487	Macrophages
Elane	8.20805e-07	-0.628784	0.125	0.197	0.046579	Macrophages
Ubb	9.47003e-07	-0.341755	0.476	0.558	0.0537405	Macrophages
Rps3a1	1.44284e-06	-0.274843	0.689	0.76	0.0818785	Macrophages
Hp	1.69576e-06	-0.751587	0.163	0.23	0.0962308	Macrophages
Sirpa	2.97759e-06	0.409709	0.42	0.335	0.168972	Macrophages
Hba-a2	3.57326e-06	-1.57201	0.254	0.333	0.202775	Macrophages
Marcks	3.87933e-06	0.335015	0.567	0.504	0.220144	Macrophages
Tmem65	4.09725e-06	0.714877	0.201	0.136	0.232511	Macrophages
Grn	4.24246e-06	0.386263	0.528	0.457	0.240751	Macrophages
Map1lc3b	4.36008e-06	-0.418142	0.169	0.243	0.247426	Macrophages
Crip2	4.44784e-06	-0.94042	0.072	0.126	0.252406	Macrophages
Rps20	5.07373e-06	-0.1952	0.754	0.819	0.287924	Macrophages
S100a9	6.33247e-06	-0.383743	0.878	0.889	0.359355	Macrophages
Atp6v0d2	6.45952e-06	1.01034	0.114	0.063	0.366565	Macrophages
Rps11	6.51729e-06	-0.250617	0.65	0.723	0.369843	Macrophages
Rps13	6.55811e-06	-0.298821	0.613	0.686	0.37216	Macrophages
Rps19	8.27864e-06	-0.25468	0.666	0.731	0.469796	Macrophages
Rpl32	9.02579e-06	-0.223665	0.747	0.809	0.512196	Macrophages
Rplp0	9.71763e-06	-0.2612	0.618	0.687	0.551456	Macrophages
Rpsa	1.04169e-05	-0.223771	0.729	0.794	0.591137	Macrophages
H3f3a	1.08432e-05	-0.28461	0.591	0.647	0.615332	Macrophages
Nkain2	1.1254e-05	0.883767	0.117	0.073	0.638644	Macrophages
Axl	1.14691e-05	0.339892	0.478	0.397	0.650847	Macrophages
Rps3	1.18701e-05	-0.258866	0.624	0.698	0.673605	Macrophages
Lgals3bp	1.59557e-05	0.558925	0.277	0.22	0.905453	Macrophages
Rsrp1	1.63994e-05	0.526263	0.299	0.226	0.930635	Macrophages
Rpl36	1.70336e-05	-0.288725	0.522	0.604	0.966622	Macrophages
Rpl18a	1.82824e-05	-0.246667	0.629	0.703	1	Macrophages
Slco2b1	1.84501e-05	0.779396	0.124	0.072	1	Macrophages
Grik3	2.34068e-05	0.529267	0.277	0.224	1	Macrophages
Actb	2.505e-05	0.135634	0.969	0.973	1	Macrophages
Selenop	2.55677e-05	0.296322	0.635	0.594	1	Macrophages
Chil3	2.72909e-05	-0.527916	0.229	0.305	1	Macrophages
Atp6v1a	2.75685e-05	0.643204	0.158	0.101	1	Macrophages
Rps2	2.81312e-05	-0.230302	0.702	0.751	1	Macrophages
Fabp5	3.16313e-05	0.661217	0.239	0.193	1	Macrophages
Cxcl12	3.56345e-05	-0.448369	0.213	0.286	1	Macrophages
Ly9	4.94084e-05	0.844897	0.121	0.072	1	Macrophages
Fbln5	5.70191e-05	-0.924574	0.063	0.102	1	Macrophages
Ebf1	5.79071e-05	-0.244269	0.167	0.23	1	Macrophages
Ctsa	5.82579e-05	0.448409	0.309	0.257	1	Macrophages
Tsc22d3	5.85026e-05	-0.706126	0.082	0.134	1	Macrophages
Rpl9	5.97892e-05	-0.253807	0.623	0.688	1	Macrophages
Lgals3	6.67056e-05	0.428936	0.547	0.53	1	Macrophages
mt-Nd1	6.86522e-05	0.27297	0.872	0.831	1	Macrophages
Actr2	7.62271e-05	0.542395	0.269	0.21	1	Macrophages
Norad	7.83424e-05	0.524748	0.241	0.194	1	Macrophages
Maf	9.48003e-05	0.368401	0.463	0.399	1	Macrophages
Rpl30	0.000106701	-0.213194	0.663	0.716	1	Macrophages
Rps7	0.000132149	-0.2261	0.58	0.649	1	Macrophages
Sod1	0.000142817	0.487411	0.275	0.222	1	Macrophages
Cd79b	0.000146688	-0.689963	0.095	0.141	1	Macrophages
Igfbp4	0.000182833	-0.436491	0.179	0.24	1	Macrophages
Rpl10a	0.000193384	-0.242199	0.394	0.471	1	Macrophages
Slc25a37	0.000200057	0.822857	0.118	0.082	1	Macrophages
Rps15a	0.000254029	-0.210759	0.689	0.742	1	Macrophages
Gpx3	0.000274613	-0.762179	0.108	0.156	1	Macrophages
Rpl8	0.000321054	-0.182375	0.602	0.672	1	Macrophages
Mrfap1	0.000324881	-0.454934	0.202	0.264	1	Macrophages
Rpl28	0.000338948	-0.238897	0.635	0.679	1	Macrophages
Anxa4	0.00034373	0.718064	0.138	0.095	1	Macrophages
Myo10	0.000350915	0.496744	0.219	0.161	1	Macrophages
Sat1	0.000378904	0.269923	0.513	0.483	1	Macrophages
Rps27a	0.000380186	-0.214806	0.644	0.7	1	Macrophages
Dock10	0.000390227	0.524851	0.166	0.128	1	Macrophages
Iglc2	0.000409274	-0.87991	0.079	0.117	1	Macrophages
Epb41l3	0.000441617	0.534098	0.137	0.091	1	Macrophages
Ifi27	0.000490395	-0.333118	0.135	0.185	1	Macrophages
H2-Eb1	0.000509713	0.600175	0.259	0.215	1	Macrophages
Nrros	0.000599546	0.755806	0.136	0.1	1	Macrophages
Lcn2	0.000608784	-0.488962	0.264	0.311	1	Macrophages
Chrdl1	0.000653684	-0.559595	0.067	0.108	1	Macrophages
Tpp1	0.000658831	0.569363	0.172	0.14	1	Macrophages
Tpt1	0.00066749	-0.127486	0.888	0.923	1	Macrophages
Rpl12	0.00071066	-0.205886	0.565	0.632	1	Macrophages
Gns	0.000714358	0.478296	0.213	0.181	1	Macrophages
Rn18s-rs5	0.000749997	0.136186	0.995	0.995	1	Macrophages
Psmb1	0.000766312	-0.505788	0.17	0.225	1	Macrophages
Rpl34	0.000770828	-0.233557	0.593	0.658	1	Macrophages
Dennd5a	0.000773252	0.697307	0.117	0.076	1	Macrophages
Iqgap1	0.000796003	0.387905	0.281	0.22	1	Macrophages
mt-Rnr1	0.000801549	0.272551	0.75	0.703	1	Macrophages
Atp6v1b2	0.000824325	0.511538	0.198	0.162	1	Macrophages
Rpl10	0.000845952	-0.204075	0.58	0.626	1	Macrophages
Ptms	0.000849599	0.358891	0.311	0.269	1	Macrophages
Adgre1	0.000866736	0.252142	0.217	0.214	1	Macrophages
Trf	0.000918376	-0.298748	0.443	0.502	1	Macrophages
Rpl18	0.000927382	-0.25933	0.526	0.578	1	Macrophages
Gng2	0.000935409	0.690798	0.133	0.091	1	Macrophages
Prdx2	0.000965736	-0.410723	0.201	0.258	1	Macrophages
Snx5	0.00101971	0.2998	0.394	0.334	1	Macrophages
Commd3	0.00104748	-0.617587	0.098	0.137	1	Macrophages
Gapdh	0.00105198	-0.329162	0.272	0.329	1	Macrophages
S100a1	0.00105417	0.536986	0.226	0.186	1	Macrophages
Bgn	0.00124873	-0.417888	0.1	0.144	1	Macrophages
Cd68	0.00125919	0.296256	0.437	0.372	1	Macrophages
Chmp2a	0.00129012	0.130152	0.159	0.176	1	Macrophages
Fstl1	0.00136305	-0.419642	0.083	0.124	1	Macrophages
Rhog	0.00143577	0.489447	0.213	0.166	1	Macrophages
Cd74	0.001471	0.212607	0.477	0.51	1	Macrophages
Epas1	0.00164825	-0.742336	0.07	0.105	1	Macrophages
mt-Nd5	0.00186052	0.255375	0.496	0.44	1	Macrophages
Smdt1	0.00192035	-0.431082	0.202	0.253	1	Macrophages
Sparc	0.00192682	-0.70942	0.092	0.13	1	Macrophages
Ly86	0.00198586	0.427293	0.237	0.187	1	Macrophages
Por	0.0019953	0.565816	0.148	0.11	1	Macrophages
Gstm1	0.00205121	0.526044	0.218	0.17	1	Macrophages
Dnase2a	0.0022575	0.526678	0.173	0.128	1	Macrophages
Ighm	0.00233237	0.12105	0.552	0.536	1	Macrophages
Atp5d	0.00248647	-0.334858	0.195	0.249	1	Macrophages
Bach2	0.00258219	-0.589471	0.077	0.115	1	Macrophages
H2-Ab1	0.00258574	0.571978	0.241	0.213	1	Macrophages
Nfkbia	0.00260686	-0.497917	0.087	0.128	1	Macrophages
Arhgdia	0.00260944	0.270388	0.368	0.352	1	Macrophages
Rpl7	0.00274439	-0.221431	0.51	0.566	1	Macrophages
H2-Aa	0.00278044	0.448845	0.27	0.245	1	Macrophages
Abcg3	0.00287225	0.633392	0.138	0.098	1	Macrophages
Ubl3	0.00287398	0.54038	0.171	0.131	1	Macrophages
Tmem106a	0.00290369	0.628368	0.137	0.098	1	Macrophages
Trafd1	0.00314061	0.612103	0.122	0.084	1	Macrophages
Copa	0.00318988	0.509862	0.169	0.132	1	Macrophages
Rpl38	0.00328079	0.100458	0.7	0.706	1	Macrophages
Rps10-ps1	0.00330221	0.603275	0.117	0.093	1	Macrophages
Myo9a	0.00348949	0.431966	0.211	0.17	1	Macrophages
Gna13	0.00357847	0.652915	0.104	0.079	1	Macrophages
Anxa1	0.00362165	-0.504537	0.117	0.161	1	Macrophages
Rpl17	0.00363945	-0.17822	0.607	0.664	1	Macrophages
Tor1aip1	0.00376226	0.601722	0.125	0.088	1	Macrophages
Rps16	0.00380608	-0.166327	0.65	0.698	1	Macrophages
Arpc1b	0.00381888	-0.234277	0.402	0.46	1	Macrophages
Lgals1	0.00400335	0.280632	0.511	0.467	1	Macrophages
Actn1	0.00434103	0.409572	0.284	0.235	1	Macrophages
Plekhb2	0.00442982	0.659398	0.104	0.084	1	Macrophages
Trim30a	0.00459803	0.555047	0.144	0.104	1	Macrophages
Rab8b	0.0047712	0.567616	0.132	0.094	1	Macrophages
Slc7a8	0.00484925	0.632263	0.107	0.073	1	Macrophages
Cdc42se2	0.0049739	0.629185	0.11	0.075	1	Macrophages
Eif1	0.00540082	-0.169567	0.565	0.621	1	Macrophages
Slc43a2	0.00544448	0.440108	0.151	0.111	1	Macrophages
Lipa	0.0054452	0.34367	0.293	0.24	1	Macrophages
Serping1	0.00555909	-0.410441	0.082	0.119	1	Macrophages
Gm2a	0.00567027	0.34395	0.243	0.214	1	Macrophages
Cap1	0.00568358	0.430627	0.186	0.153	1	Macrophages
Epn1	0.00629481	0.427496	0.222	0.184	1	Macrophages
Itpripl2	0.00644447	0.69782	0.101	0.074	1	Macrophages
Supt16	0.00646121	0.612331	0.123	0.092	1	Macrophages
Itsn1	0.00651405	0.690083	0.108	0.078	1	Macrophages
Prcp	0.00669314	0.539082	0.146	0.107	1	Macrophages
Ptprc	0.00669351	0.373819	0.263	0.214	1	Macrophages
Eef1d	0.00672039	-0.380685	0.189	0.238	1	Macrophages
Surf4	0.00680335	0.504385	0.129	0.092	1	Macrophages
Pea15a	0.00688012	0.479957	0.14	0.112	1	Macrophages
Klf2	0.00700465	-0.604191	0.075	0.109	1	Macrophages
Tax1bp1	0.00705171	-0.316277	0.144	0.187	1	Macrophages
Jup	0.00728053	0.591471	0.12	0.085	1	Macrophages
Gyg	0.00749406	0.623529	0.109	0.076	1	Macrophages
Smarcc2	0.00750431	0.629238	0.106	0.074	1	Macrophages
Pycard	0.00763422	-0.511615	0.147	0.18	1	Macrophages
Mgp	0.00766623	-0.466255	0.073	0.107	1	Macrophages
Rps8	0.00773177	-0.156443	0.769	0.794	1	Macrophages
Naca	0.00787339	-0.221839	0.4	0.458	1	Macrophages
Cox8a	0.00787567	-0.193892	0.458	0.514	1	Macrophages
Rab5c	0.00801309	0.398468	0.246	0.209	1	Macrophages
Clec4a1	0.00814418	0.307825	0.261	0.219	1	Macrophages
Stk10	0.00814522	0.644534	0.101	0.069	1	Macrophages
Cotl1	0.00823418	0.251332	0.338	0.289	1	Macrophages
Serpine2	0.00835009	-0.343545	0.114	0.154	1	Macrophages
Kitl	0.00848375	-0.245524	0.153	0.153	1	Macrophages
Dbi	0.00863347	-0.326148	0.175	0.222	1	Macrophages
Il18	0.00906683	-0.304498	0.164	0.209	1	Macrophages
Lgmn	0.00926864	0.280512	0.383	0.34	1	Macrophages
Frmd4b	0.00933698	0.468484	0.148	0.122	1	Macrophages
Rps17	0.0101932	-0.206545	0.402	0.458	1	Macrophages
Hnrnpab	0.0102147	0.345107	0.208	0.165	1	Macrophages
Ap2a2	0.0107289	0.477662	0.161	0.126	1	Macrophages
Eef1b2	0.0108207	-0.201786	0.408	0.465	1	Macrophages
Arl8b	0.0110189	0.42327	0.116	0.082	1	Macrophages
Slfn5	0.0110225	0.527362	0.148	0.124	1	Macrophages
Prtn3	0.0111575	-0.33115	0.18	0.226	1	Macrophages
Ly6e	0.0112434	0.112578	0.495	0.504	1	Macrophages
Elob	0.0113878	-0.202699	0.253	0.303	1	Macrophages
Parvg	0.0114949	0.567221	0.114	0.081	1	Macrophages
Nedd4	0.012025	-0.517831	0.111	0.143	1	Macrophages
Adipoq	0.0120271	-0.343452	0.088	0.122	1	Macrophages
Snrpg	0.012052	-0.324886	0.181	0.226	1	Macrophages
Serinc1	0.0121095	0.530752	0.131	0.105	1	Macrophages
Col1a2	0.0129081	-0.632839	0.08	0.11	1	Macrophages
Kcnj10	0.0132864	0.599734	0.114	0.083	1	Macrophages
Tmem14c	0.0132995	-0.327599	0.245	0.28	1	Macrophages
Atp6ap1	0.0134215	0.489301	0.149	0.114	1	Macrophages
Alox5ap	0.0135762	-0.234643	0.096	0.125	1	Macrophages
Cdc37	0.0136323	-0.410487	0.096	0.131	1	Macrophages
C3	0.0140195	-0.585056	0.099	0.128	1	Macrophages
Clec2d	0.0140945	0.476333	0.157	0.127	1	Macrophages
Wdr1	0.0141725	0.375685	0.214	0.173	1	Macrophages
Eif3k	0.0141846	-0.326158	0.172	0.216	1	Macrophages
Rpl26	0.0147075	-0.144194	0.637	0.676	1	Macrophages
Eef1g	0.0155341	-0.265055	0.222	0.269	1	Macrophages
Ndfip1	0.0155926	0.1859	0.37	0.349	1	Macrophages
Npm1	0.0156312	-0.160551	0.362	0.415	1	Macrophages
Rps18	0.0157745	-0.168127	0.583	0.631	1	Macrophages
Eef1a1	0.0164061	0.168378	0.523	0.506	1	Macrophages
Lims1	0.0165379	-0.377458	0.159	0.192	1	Macrophages
Cd5l	0.0166308	-0.304048	0.355	0.4	1	Macrophages
Ndufb1	0.0170491	0.239142	0.353	0.329	1	Macrophages
Pgls	0.0174567	-0.206455	0.171	0.209	1	Macrophages
Prdx5	0.0177095	-0.226925	0.223	0.27	1	Macrophages
Mrpl35	0.0178289	-0.318699	0.077	0.106	1	Macrophages
Lrp1	0.0179324	0.376616	0.228	0.187	1	Macrophages
Sumo1	0.0180548	0.471324	0.164	0.136	1	Macrophages
Gna12	0.0181464	0.389375	0.197	0.165	1	Macrophages
Polr2g	0.0182676	-0.133049	0.095	0.12	1	Macrophages
Mef2c	0.0183719	-0.541401	0.081	0.105	1	Macrophages
Timp2	0.0184411	0.296777	0.274	0.237	1	Macrophages
Itgb5	0.0186094	0.440417	0.14	0.112	1	Macrophages
Abca1	0.0187165	0.437599	0.122	0.1	1	Macrophages
Gltp	0.0189095	0.324068	0.298	0.255	1	Macrophages
Mrc1	0.0190681	0.25693	0.357	0.311	1	Macrophages
Fcho2	0.0191574	0.472057	0.107	0.076	1	Macrophages
Ssu72	0.0192936	-0.472666	0.105	0.136	1	Macrophages
Pitpnc1	0.0194786	0.523771	0.124	0.096	1	Macrophages
Arpc2	0.0199863	0.168769	0.522	0.473	1	Macrophages
Rgl1	0.0206156	0.36381	0.2	0.161	1	Macrophages
Psmb8	0.020645	-0.289254	0.231	0.277	1	Macrophages
Lmbrd2	0.0209027	0.435735	0.132	0.099	1	Macrophages
Cxcl14	0.0209386	-0.290355	0.102	0.135	1	Macrophages
Rpl27a	0.0210258	0.258954	0.405	0.357	1	Macrophages
Cox7a2l	0.0211715	-0.227087	0.225	0.27	1	Macrophages
mt-Td	0.0213077	0.552381	0.1	0.071	1	Macrophages
Gas5	0.0218293	-0.140457	0.231	0.273	1	Macrophages
Ssr4	0.0218328	-0.333687	0.182	0.218	1	Macrophages
Fndc3a	0.0219731	0.460611	0.118	0.087	1	Macrophages
Ibsp	0.0222138	-0.362419	0.092	0.124	1	Macrophages
Tuba1c	0.0223114	0.320333	0.224	0.185	1	Macrophages
Arhgap30	0.0231533	0.428608	0.141	0.108	1	Macrophages
Itsn2	0.0234314	0.450594	0.126	0.097	1	Macrophages
Cadm1	0.0240595	0.597565	0.116	0.096	1	Macrophages
Rpl29	0.0240991	-0.212189	0.424	0.455	1	Macrophages
Tmsb4x	0.0242925	-0.137247	0.989	0.991	1	Macrophages
Ift20	0.0244707	-0.270295	0.074	0.1	1	Macrophages
Lbr	0.0244882	0.500711	0.11	0.082	1	Macrophages
Mpo	0.0250538	-0.264978	0.253	0.289	1	Macrophages
Pcna	0.0250588	0.331106	0.198	0.159	1	Macrophages
Atp5pb	0.0250738	-0.104241	0.27	0.312	1	Macrophages
Taok1	0.0254298	0.466355	0.124	0.092	1	Macrophages
Rpl22l1	0.0255185	-0.162006	0.323	0.372	1	Macrophages
Dctn2	0.0256943	-0.335839	0.075	0.103	1	Macrophages
Vps26a	0.0258443	0.557262	0.112	0.084	1	Macrophages
Nfia	0.0259949	0.572064	0.102	0.073	1	Macrophages
Cd164	0.0269946	0.440138	0.148	0.114	1	Macrophages
Nipbl	0.0272002	-0.465558	0.11	0.131	1	Macrophages
Ppbp	0.0277087	-0.176535	0.154	0.15	1	Macrophages
Ndufb2	0.0278677	-0.508266	0.083	0.11	1	Macrophages
Rap1gds1	0.0280036	0.528786	0.116	0.087	1	Macrophages
Rps9	0.0285337	-0.106373	0.79	0.826	1	Macrophages
Btg1	0.028576	-0.382163	0.122	0.157	1	Macrophages
Srp9	0.0285934	-0.347885	0.16	0.197	1	Macrophages
Rhob	0.0286694	0.480448	0.13	0.101	1	Macrophages
Naa50	0.0287488	0.171351	0.13	0.106	1	Macrophages
Psmd6	0.0292533	-0.463299	0.089	0.102	1	Macrophages
H2-D1	0.0292967	-0.174107	0.655	0.697	1	Macrophages
Cd47	0.0294188	-0.253892	0.284	0.33	1	Macrophages
Csf1r	0.0294289	0.332158	0.239	0.198	1	Macrophages
Pfdn5	0.02956	-0.145881	0.314	0.361	1	Macrophages
Tmco1	0.0298902	-0.544399	0.08	0.106	1	Macrophages
Vim	0.0300448	-0.175142	0.226	0.266	1	Macrophages
Prdx1	0.0305416	0.100045	0.64	0.643	1	Macrophages
Atf4	0.0313973	0.403581	0.13	0.098	1	Macrophages
Lima1	0.0317287	0.326766	0.109	0.08	1	Macrophages
Rps24	0.0320249	-0.122016	0.843	0.868	1	Macrophages
Arf5	0.0323621	-0.113217	0.2	0.234	1	Macrophages
Eif4ebp2	0.0325167	0.490143	0.131	0.106	1	Macrophages
Fyn	0.0325681	0.459692	0.117	0.088	1	Macrophages
Lamp1	0.0327875	0.153566	0.544	0.519	1	Macrophages
Klhl9	0.0330609	0.549035	0.111	0.085	1	Macrophages
Idh1	0.0333999	0.321937	0.154	0.141	1	Macrophages
Cpq	0.0334051	-0.441261	0.093	0.12	1	Macrophages
Gas6	0.0343449	-0.315505	0.195	0.211	1	Macrophages
Ptbp3	0.0343808	0.281623	0.272	0.242	1	Macrophages
Hint1	0.0346378	-0.208808	0.333	0.38	1	Macrophages
Il18bp	0.0347772	0.557044	0.103	0.077	1	Macrophages
Ppp1r9b	0.0348395	0.374003	0.132	0.101	1	Macrophages
Gnas	0.0349308	-0.13803	0.474	0.523	1	Macrophages
Park7	0.0351543	-0.180957	0.189	0.228	1	Macrophages
Mertk	0.0353424	0.46412	0.125	0.095	1	Macrophages
Scand1	0.0355146	-0.270846	0.25	0.294	1	Macrophages
Stat1	0.0356483	0.499019	0.11	0.091	1	Macrophages
Tmem176b	0.0365727	-0.255924	0.163	0.201	1	Macrophages
Mir703	0.0368338	-0.223034	0.284	0.327	1	Macrophages
Eid1	0.0369488	-0.344856	0.079	0.106	1	Macrophages
Asap1	0.0369525	-0.40829	0.096	0.127	1	Macrophages
Xist	0.0372918	0.324357	0.18	0.164	1	Macrophages
BC005537	0.0378364	0.357395	0.222	0.189	1	Macrophages
Asah1	0.0378601	0.278038	0.219	0.181	1	Macrophages
Ctss	0.0388564	0.187347	0.463	0.427	1	Macrophages
Cnn2	0.0391737	-0.488826	0.103	0.132	1	Macrophages
Srsf3	0.0394972	-0.234611	0.211	0.252	1	Macrophages
Csde1	0.0395465	0.313456	0.224	0.188	1	Macrophages
Ccni	0.0395788	0.45654	0.117	0.093	1	Macrophages
Selplg	0.0398949	0.39766	0.186	0.159	1	Macrophages
Cd53	0.0399374	0.268578	0.252	0.225	1	Macrophages
Rpl14	0.0407514	-0.105913	0.499	0.546	1	Macrophages
Tmsb10	0.0408402	-0.224728	0.499	0.533	1	Macrophages
Ywhae	0.041754	0.228428	0.325	0.313	1	Macrophages
Lyz2	0.041771	-0.201764	0.837	0.82	1	Macrophages
Rpl15	0.0425018	0.214558	0.206	0.197	1	Macrophages
Plbd2	0.0426456	0.496495	0.103	0.079	1	Macrophages
Gng5	0.0427925	-0.185492	0.404	0.437	1	Macrophages
Nampt	0.043509	0.435343	0.131	0.103	1	Macrophages
S100a13	0.0442482	-0.3409	0.127	0.16	1	Macrophages
Serpinb6a	0.0444531	0.136018	0.436	0.431	1	Macrophages
Tpd52	0.0449326	0.361332	0.21	0.175	1	Macrophages
Arhgdib	0.0453377	-0.194108	0.324	0.369	1	Macrophages
Papola	0.0459026	-0.103154	0.105	0.129	1	Macrophages
Eif2s3x	0.0474614	0.43205	0.108	0.083	1	Macrophages
Psmc4	0.047463	-0.459439	0.073	0.1	1	Macrophages
Larp1	0.0485414	0.481099	0.1	0.081	1	Macrophages
Rpl36al	0.0490926	0.376509	0.128	0.114	1	Macrophages
Rps14	0.0500382	-0.127466	0.698	0.735	1	Macrophages
Drap1	0.0509501	0.349416	0.176	0.15	1	Macrophages
Rpl36a	0.0509895	-0.185132	0.494	0.537	1	Macrophages
Tpm1	0.0511115	-0.501686	0.125	0.148	1	Macrophages
Cyrib	0.0516818	0.258205	0.239	0.233	1	Macrophages
Dazap2	0.0524904	0.227187	0.28	0.251	1	Macrophages
Rac1	0.052637	0.253795	0.323	0.297	1	Macrophages
Dync1h1	0.0526642	-0.415781	0.097	0.112	1	Macrophages
Rps26	0.053457	0.124207	0.729	0.701	1	Macrophages
Ube2l3	0.0535381	0.322963	0.205	0.181	1	Macrophages
Snrpd2	0.0539177	-0.192123	0.121	0.148	1	Macrophages
Sgpl1	0.0554518	0.300838	0.133	0.104	1	Macrophages
Rps23	0.0556437	-0.137978	0.581	0.625	1	Macrophages
Mapk14	0.0571289	0.374889	0.15	0.123	1	Macrophages
mt-Atp8	0.0571944	0.352602	0.234	0.2	1	Macrophages
Rab3il1	0.0573584	0.36277	0.14	0.112	1	Macrophages
Ldha	0.0576769	-0.270584	0.178	0.21	1	Macrophages
Sub1	0.0578407	-0.215066	0.244	0.284	1	Macrophages
Acp2	0.0586144	0.382697	0.132	0.103	1	Macrophages
Blvrb	0.0592276	-0.180099	0.382	0.4	1	Macrophages
Clta	0.0594882	-0.117103	0.409	0.454	1	Macrophages
Cflar	0.0599959	0.411617	0.112	0.087	1	Macrophages
Zfand3	0.0611201	0.375474	0.137	0.111	1	Macrophages
Ech1	0.0611676	-0.353208	0.106	0.135	1	Macrophages
Mafb	0.061254	0.221871	0.325	0.285	1	Macrophages
Srgn	0.0613087	-0.287782	0.163	0.198	1	Macrophages
C1qc	0.0617879	0.133815	0.664	0.629	1	Macrophages
Ywhaz	0.0620093	0.23155	0.292	0.253	1	Macrophages
Caprin1	0.0622616	0.313474	0.18	0.147	1	Macrophages
Usp12	0.0633359	0.395965	0.127	0.103	1	Macrophages
R3hdm4	0.0638902	-0.421431	0.102	0.129	1	Macrophages
Otulinl	0.0640374	0.470633	0.106	0.085	1	Macrophages
Pgd	0.0648045	0.407497	0.122	0.104	1	Macrophages
Man2a1	0.0656673	0.501013	0.12	0.095	1	Macrophages
Larp4b	0.0669762	0.313397	0.125	0.099	1	Macrophages
Cd300a	0.0669789	0.319369	0.173	0.151	1	Macrophages
Lmo4	0.0671782	-0.392996	0.089	0.116	1	Macrophages
Ccdc12	0.0681017	-0.354866	0.131	0.159	1	Macrophages
Tep1	0.0691691	0.418175	0.112	0.089	1	Macrophages
Ptprj	0.0701785	0.28345	0.161	0.13	1	Macrophages
Cyb5a	0.0712247	-0.150978	0.316	0.357	1	Macrophages
Plac9	0.072261	-0.295009	0.08	0.104	1	Macrophages
Cd81	0.0723619	-0.106468	0.347	0.383	1	Macrophages
Crip1	0.0723777	0.151566	0.511	0.498	1	Macrophages
Brk1	0.0725271	-0.259591	0.195	0.23	1	Macrophages
Ifi207	0.0728444	0.376231	0.125	0.099	1	Macrophages
Mob1a	0.0736972	0.121436	0.169	0.143	1	Macrophages
Fau	0.0744859	-0.107978	0.769	0.783	1	Macrophages
Hspa9	0.0746227	0.35768	0.159	0.13	1	Macrophages
Eif3h	0.0747142	-0.251184	0.205	0.232	1	Macrophages
Etnk1	0.0748136	0.273083	0.103	0.081	1	Macrophages
1810058I24Rik	0.0749354	-0.343	0.12	0.15	1	Macrophages
Txn1	0.0756006	0.11416	0.57	0.576	1	Macrophages
Cd82	0.0761766	0.311324	0.163	0.136	1	Macrophages
Psmb5	0.0768469	-0.34984	0.092	0.118	1	Macrophages
Emc6	0.0770157	-0.36848	0.079	0.103	1	Macrophages
Eif4h	0.0773268	0.403832	0.148	0.128	1	Macrophages
Tuba1b	0.0777291	0.135085	0.346	0.347	1	Macrophages
Ufc1	0.0781272	-0.217583	0.09	0.114	1	Macrophages
Tcf7l2	0.0792045	0.358697	0.157	0.129	1	Macrophages
Lsm4	0.0797651	-0.233548	0.1	0.125	1	Macrophages
Ubxn1	0.0798631	-0.315043	0.142	0.17	1	Macrophages
Hsp90aa1	0.0809034	0.255971	0.223	0.192	1	Macrophages
Cd44	0.0810668	-0.306817	0.127	0.156	1	Macrophages
Prex1	0.0818306	0.441336	0.102	0.082	1	Macrophages
Rac2	0.0823993	-0.177766	0.255	0.293	1	Macrophages
Cbl	0.0830102	0.410143	0.139	0.116	1	Macrophages
Cd302	0.0832888	-0.297415	0.184	0.212	1	Macrophages
Ndufa8	0.0833122	-0.307588	0.113	0.141	1	Macrophages
Ifitm3	0.0834496	-0.177867	0.392	0.434	1	Macrophages
Nptn	0.0852406	-0.354922	0.154	0.18	1	Macrophages
Slc25a4	0.085307	-0.185462	0.144	0.174	1	Macrophages
Abracl	0.0855315	-0.212426	0.191	0.225	1	Macrophages
Ndufa3	0.086116	0.227335	0.277	0.242	1	Macrophages
Mkrn1	0.0871698	-0.429636	0.099	0.123	1	Macrophages
Picalm	0.0880781	0.310875	0.195	0.165	1	Macrophages
Atp6ap2	0.0882994	0.35287	0.176	0.156	1	Macrophages
Emp3	0.0884215	-0.191347	0.115	0.122	1	Macrophages
Wdr26	0.0887747	0.43247	0.148	0.128	1	Macrophages
Pa2g4	0.0893111	-0.342562	0.088	0.113	1	Macrophages
Calm1	0.0896074	0.154885	0.547	0.518	1	Macrophages
Nav1	0.0905023	0.449393	0.101	0.078	1	Macrophages
Pdcd10	0.0918861	-0.374074	0.088	0.113	1	Macrophages
M6pr	0.0919404	0.358529	0.149	0.126	1	Macrophages
Mrpl52	0.0933818	-0.219259	0.178	0.21	1	Macrophages
Rab14	0.0939586	0.220363	0.236	0.222	1	Macrophages
Tubb4b	0.094796	-0.359251	0.128	0.157	1	Macrophages
Ckb	0.0952211	-0.338016	0.229	0.262	1	Macrophages
Mat2a	0.0961735	0.285089	0.114	0.107	1	Macrophages
Ddx17	0.0977156	0.304378	0.147	0.119	1	Macrophages
Fam120a	0.097912	0.379109	0.134	0.11	1	Macrophages
Cope	0.0982527	-0.395487	0.101	0.126	1	Macrophages
Aurkaip1	0.0984882	-0.296449	0.093	0.118	1	Macrophages
Hcls1	0.0986453	0.243483	0.226	0.194	1	Macrophages
Plac8	0.0987314	-0.232585	0.224	0.245	1	Macrophages
Tcp1	0.0996855	-0.373497	0.124	0.144	1	Macrophages
Bri3	0.100121	0.201188	0.351	0.323	1	Macrophages
Atp5g1	0.100179	-0.241697	0.165	0.196	1	Macrophages
Pdcd6ip	0.10031	0.347037	0.142	0.121	1	Macrophages
Ppia	0.100374	-0.127091	0.619	0.655	1	Macrophages
Vdac3	0.10078	-0.346816	0.095	0.119	1	Macrophages
Zmat2	0.101129	-0.367188	0.087	0.112	1	Macrophages
Fxyd5	0.101159	-0.170554	0.218	0.222	1	Macrophages
Snrpb	0.101278	-0.24153	0.195	0.227	1	Macrophages
Ywhab	0.102433	0.271521	0.27	0.246	1	Macrophages
Spic	0.102473	0.189203	0.253	0.247	1	Macrophages
ENSMUSG00002076173	0.102514	-0.539251	0.079	0.101	1	Macrophages
Abhd12	0.102777	0.282705	0.169	0.145	1	Macrophages
Atg3	0.10301	-0.251284	0.109	0.135	1	Macrophages
Ap2m1	0.103628	0.124725	0.137	0.116	1	Macrophages
Kmt2e	0.104415	0.36809	0.138	0.114	1	Macrophages
Tmed3	0.104613	-0.407106	0.102	0.126	1	Macrophages
Sri	0.104746	-0.293475	0.139	0.167	1	Macrophages
Slc6a6	0.105818	0.218157	0.221	0.189	1	Macrophages
Cul3	0.106266	0.346016	0.121	0.096	1	Macrophages
Akt1	0.106439	0.411173	0.129	0.104	1	Macrophages
Irf7	0.107639	0.387796	0.118	0.097	1	Macrophages
Rnf7	0.10776	-0.281395	0.115	0.141	1	Macrophages
Csk	0.107916	0.273794	0.155	0.127	1	Macrophages
Ndufb5	0.108992	-0.237018	0.144	0.173	1	Macrophages
Septin7	0.109025	-0.168574	0.138	0.163	1	Macrophages
Pdia3	0.109901	0.20563	0.287	0.266	1	Macrophages
Gphn	0.110315	0.213651	0.247	0.214	1	Macrophages
Macf1	0.110484	0.290957	0.17	0.142	1	Macrophages
Colgalt1	0.111218	0.30755	0.166	0.145	1	Macrophages
Mpc2	0.111248	-0.220101	0.104	0.127	1	Macrophages
Sla	0.112921	0.348548	0.146	0.12	1	Macrophages
Fkbp8	0.113855	-0.303153	0.118	0.145	1	Macrophages
Mfsd1	0.114819	0.193173	0.119	0.097	1	Macrophages
Cox5a	0.116228	-0.146361	0.455	0.485	1	Macrophages
Unc93b1	0.116409	0.167704	0.334	0.3	1	Macrophages
Capza2	0.116449	0.151409	0.373	0.371	1	Macrophages
Selenof	0.116779	-0.147608	0.205	0.236	1	Macrophages
Celf2	0.117586	0.236159	0.218	0.196	1	Macrophages
Ptges3	0.11766	0.279849	0.186	0.164	1	Macrophages
Akr1a1	0.119457	0.103713	0.483	0.478	1	Macrophages
Irf8	0.120083	0.256736	0.263	0.236	1	Macrophages
Snrpe	0.121017	-0.225828	0.179	0.209	1	Macrophages
Map2k2	0.121024	-0.400985	0.085	0.108	1	Macrophages
Rpl7a	0.121885	-0.142927	0.426	0.464	1	Macrophages
Tra2a	0.122709	0.321265	0.108	0.097	1	Macrophages
Anp32a	0.123058	-0.20353	0.241	0.275	1	Macrophages
Comt	0.12307	0.287976	0.184	0.164	1	Macrophages
Gsn	0.123459	-0.339744	0.116	0.135	1	Macrophages
Clec4b1	0.123815	0.254111	0.169	0.154	1	Macrophages
P4hb	0.126206	0.234051	0.172	0.145	1	Macrophages
Lars2	0.127027	0.191125	0.155	0.13	1	Macrophages
Sfr1	0.127339	-0.384574	0.094	0.116	1	Macrophages
Mtarc2	0.127603	-0.138118	0.081	0.1	1	Macrophages
Tnfaip2	0.127736	0.381998	0.107	0.09	1	Macrophages
Xrn2	0.128273	0.361543	0.104	0.084	1	Macrophages
Jund	0.128682	-0.217015	0.143	0.169	1	Macrophages
Hmgn1	0.131511	-0.251366	0.152	0.18	1	Macrophages
Eno1	0.13163	0.20532	0.113	0.115	1	Macrophages
Sin3b	0.132701	-0.147385	0.102	0.121	1	Macrophages
Canx	0.133067	0.224256	0.279	0.252	1	Macrophages
Hnrnpf	0.134728	0.165875	0.373	0.352	1	Macrophages
Ncoa4	0.135298	0.141788	0.221	0.212	1	Macrophages
Id2	0.137063	0.211289	0.213	0.203	1	Macrophages
Cops9	0.13842	-0.102453	0.249	0.279	1	Macrophages
Eif4g1	0.139412	-0.193764	0.087	0.106	1	Macrophages
Cct7	0.139441	-0.18366	0.103	0.126	1	Macrophages
Cyb5r3	0.139814	0.356568	0.11	0.087	1	Macrophages
Slc48a1	0.14062	0.187049	0.252	0.236	1	Macrophages
Rnpep	0.14105	0.35956	0.119	0.099	1	Macrophages
Ube3a	0.141426	0.344704	0.108	0.092	1	Macrophages
Actr3	0.142917	0.152094	0.408	0.395	1	Macrophages
Scarb2	0.143371	0.28015	0.129	0.115	1	Macrophages
Skap2	0.14339	0.172679	0.184	0.179	1	Macrophages
Eif3e	0.144803	-0.159298	0.17	0.198	1	Macrophages
Stk17b	0.144828	0.119201	0.133	0.142	1	Macrophages
Gtf2h5	0.145472	-0.345051	0.101	0.124	1	Macrophages
Psmd13	0.146023	-0.363276	0.095	0.107	1	Macrophages
Acap2	0.147397	0.356136	0.107	0.085	1	Macrophages
Wdfy3	0.147714	0.314563	0.102	0.091	1	Macrophages
Arid1a	0.149055	0.261747	0.12	0.098	1	Macrophages
Rsu1	0.149166	-0.339191	0.114	0.136	1	Macrophages
Sec62	0.151102	-0.194435	0.121	0.143	1	Macrophages
Ly6d	0.151196	-0.346556	0.079	0.1	1	Macrophages
Zfp981	0.153464	0.296184	0.211	0.189	1	Macrophages
Pitpna	0.154344	0.135684	0.208	0.21	1	Macrophages
Itgad	0.154396	0.160304	0.169	0.166	1	Macrophages
Derl1	0.155228	0.13762	0.119	0.104	1	Macrophages
Lbh	0.155724	0.166982	0.111	0.093	1	Macrophages
Ubl5	0.156095	0.14823	0.33	0.32	1	Macrophages
Itgb2	0.15824	0.217454	0.198	0.176	1	Macrophages
Ddx39b	0.158637	0.199946	0.187	0.161	1	Macrophages
Fcgr4	0.158691	-0.404232	0.163	0.156	1	Macrophages
Snrpd3	0.159171	-0.278758	0.155	0.178	1	Macrophages
Sod2	0.159638	-0.313216	0.105	0.123	1	Macrophages
Ndufc2	0.160375	0.159046	0.203	0.21	1	Macrophages
Akap13	0.160899	0.306524	0.161	0.137	1	Macrophages
Rhoa	0.161002	-0.131758	0.397	0.413	1	Macrophages
Selenot	0.161403	0.236605	0.128	0.12	1	Macrophages
Srp14	0.162452	-0.219836	0.191	0.219	1	Macrophages
Sptssa	0.163725	0.283447	0.17	0.145	1	Macrophages
Dtnbp1	0.164459	-0.315716	0.087	0.109	1	Macrophages
Ankrd17	0.164952	0.323511	0.101	0.08	1	Macrophages
Cct2	0.165765	-0.24415	0.146	0.17	1	Macrophages
Gmfg	0.16597	-0.210793	0.111	0.135	1	Macrophages
Tcf25	0.168427	0.314833	0.149	0.134	1	Macrophages
Ptp4a2	0.169443	0.127884	0.32	0.323	1	Macrophages
Vdac2	0.169498	-0.201534	0.197	0.22	1	Macrophages
Ankrd13a	0.169878	0.234987	0.1	0.081	1	Macrophages
Mtpn	0.17157	0.326673	0.14	0.118	1	Macrophages
Ppp2r5a	0.171898	-0.384805	0.089	0.106	1	Macrophages
Tprgl	0.173192	-0.187307	0.092	0.109	1	Macrophages
Gabarapl2	0.173316	-0.216695	0.103	0.126	1	Macrophages
Lasp1	0.175776	0.332878	0.106	0.097	1	Macrophages
Ssrp1	0.175975	-0.307213	0.096	0.114	1	Macrophages
Ncf2	0.176185	0.236657	0.151	0.128	1	Macrophages
Fundc2	0.17621	-0.26308	0.11	0.132	1	Macrophages
Glrx5	0.177651	0.194089	0.104	0.106	1	Macrophages
Prr13	0.17997	0.160756	0.211	0.209	1	Macrophages
Ostc	0.182032	-0.269226	0.101	0.122	1	Macrophages
Eif4g2	0.182238	0.130138	0.352	0.321	1	Macrophages
Acadm	0.182571	-0.379413	0.08	0.1	1	Macrophages
Lmo2	0.185159	0.372124	0.145	0.125	1	Macrophages
Sem1	0.185311	-0.149143	0.373	0.401	1	Macrophages
Flna	0.186165	0.236463	0.281	0.255	1	Macrophages
Ndufa12	0.186431	-0.24557	0.097	0.119	1	Macrophages
Pnrc1	0.186715	-0.319863	0.117	0.14	1	Macrophages
Zmiz1	0.187976	0.373535	0.121	0.1	1	Macrophages
Rrp1	0.18917	-0.109004	0.094	0.11	1	Macrophages
Ppp1r18	0.189595	0.196013	0.152	0.129	1	Macrophages
Atp5h	0.189709	-0.107287	0.341	0.374	1	Macrophages
Ndufs4	0.189896	-0.208534	0.09	0.108	1	Macrophages
Tent5a	0.190056	0.218932	0.1	0.081	1	Macrophages
Foxp1	0.190255	-0.241995	0.135	0.159	1	Macrophages
St13	0.191048	0.167829	0.178	0.172	1	Macrophages
Gnb1	0.192723	0.20968	0.326	0.297	1	Macrophages
Oxct1	0.192971	0.210416	0.215	0.187	1	Macrophages
Bst2	0.19301	0.114195	0.285	0.28	1	Macrophages
Gm2000	0.193049	-0.185577	0.126	0.149	1	Macrophages
Tgfbr2	0.193083	0.264366	0.142	0.129	1	Macrophages
Slc11a1	0.194181	0.301789	0.114	0.103	1	Macrophages
Mcl1	0.195508	0.201172	0.237	0.209	1	Macrophages
Adipor1	0.196024	0.245122	0.177	0.153	1	Macrophages
Atp1b3	0.198484	0.335657	0.127	0.108	1	Macrophages
Rab11a	0.199239	0.233641	0.148	0.14	1	Macrophages
Sp100	0.199456	0.142952	0.156	0.154	1	Macrophages
Rp2	0.200536	0.326302	0.106	0.088	1	Macrophages
Ndufs2	0.20358	-0.169522	0.121	0.143	1	Macrophages
Epb41	0.204988	-0.361769	0.1	0.112	1	Macrophages
Srrm2	0.205561	-0.223839	0.149	0.174	1	Macrophages
Tapbp	0.205912	0.170623	0.213	0.187	1	Macrophages
Ssr3	0.206552	0.18717	0.124	0.128	1	Macrophages
Pcbp2	0.207444	0.141556	0.316	0.299	1	Macrophages
Rpl4	0.207568	-0.14946	0.414	0.446	1	Macrophages
Ube2d3	0.207827	0.183794	0.269	0.258	1	Macrophages
Rpn2	0.20931	0.107082	0.171	0.171	1	Macrophages
Lamtor1	0.209741	0.23093	0.198	0.184	1	Macrophages
Vps29	0.210589	-0.309328	0.124	0.145	1	Macrophages
Atp5g3	0.211832	0.179111	0.277	0.248	1	Macrophages
Psmc1	0.214189	0.305031	0.117	0.096	1	Macrophages
Basp1	0.214361	0.319027	0.16	0.139	1	Macrophages
Calm2	0.214481	0.124975	0.351	0.356	1	Macrophages
Nek7	0.215395	-0.109398	0.086	0.101	1	Macrophages
Prkcd	0.215769	0.271961	0.142	0.121	1	Macrophages
Wnk1	0.216339	0.1838	0.281	0.272	1	Macrophages
Osbpl8	0.21687	0.246816	0.115	0.113	1	Macrophages
Ctsl	0.21787	-0.238263	0.174	0.186	1	Macrophages
Cstb	0.22053	0.23243	0.302	0.29	1	Macrophages
Edem1	0.224175	-0.331598	0.095	0.1	1	Macrophages
Uqcrb	0.224295	-0.173298	0.236	0.253	1	Macrophages
Pafah1b1	0.224565	0.213688	0.17	0.146	1	Macrophages
Vdac1	0.225451	0.224812	0.148	0.139	1	Macrophages
Trappc2l	0.225692	0.29932	0.115	0.104	1	Macrophages
Ctsc	0.225844	0.198706	0.322	0.296	1	Macrophages
Creg1	0.226741	0.13912	0.462	0.439	1	Macrophages
Rab21	0.226813	0.149126	0.102	0.085	1	Macrophages
Mif	0.228483	0.192596	0.234	0.216	1	Macrophages
Samhd1	0.228651	0.223041	0.198	0.181	1	Macrophages
Cd84	0.228689	0.226615	0.109	0.091	1	Macrophages
Fmnl2	0.228901	0.174198	0.131	0.11	1	Macrophages
Nfkb1	0.229113	0.211054	0.119	0.113	1	Macrophages
Tmem176a	0.229497	-0.279606	0.143	0.165	1	Macrophages
Fkbp2	0.229739	-0.295731	0.1	0.119	1	Macrophages
Nap1l1	0.230687	0.196692	0.211	0.187	1	Macrophages
Mtch1	0.231801	-0.224298	0.107	0.127	1	Macrophages
Lsp1	0.232644	-0.306121	0.108	0.12	1	Macrophages
Ndufv2	0.232653	-0.18994	0.126	0.148	1	Macrophages
Hip1	0.233278	0.36325	0.11	0.093	1	Macrophages
Rbm8a	0.234255	0.270558	0.115	0.1	1	Macrophages
Atp5l	0.235334	-0.287646	0.104	0.124	1	Macrophages
Csnk1a1	0.235648	-0.106608	0.182	0.203	1	Macrophages
2410006H16Rik	0.236395	-0.168007	0.116	0.136	1	Macrophages
Mxd4	0.236942	-0.249117	0.084	0.102	1	Macrophages
Tmed9	0.237674	-0.221743	0.134	0.157	1	Macrophages
Cela1	0.240412	0.213991	0.152	0.139	1	Macrophages
Abcg1	0.241566	0.294827	0.125	0.106	1	Macrophages
Gsto1	0.242109	0.285983	0.142	0.132	1	Macrophages
Baz1a	0.242433	0.318913	0.102	0.091	1	Macrophages
Clic4	0.242542	0.228654	0.163	0.141	1	Macrophages
Bin2	0.243103	-0.24088	0.14	0.157	1	Macrophages
Phip	0.245607	-0.221929	0.081	0.1	1	Macrophages
Camk2d	0.245915	0.110808	0.122	0.127	1	Macrophages
Plbd1	0.246463	0.156108	0.151	0.146	1	Macrophages
Nfe2l2	0.246692	-0.233271	0.095	0.101	1	Macrophages
Uap1l1	0.24696	0.291463	0.115	0.096	1	Macrophages
Hvcn1	0.247236	0.200971	0.107	0.09	1	Macrophages
Jak1	0.247286	0.254	0.195	0.173	1	Macrophages
Atp6v0b	0.248719	-0.172148	0.204	0.23	1	Macrophages
Dync1i2	0.249773	0.105518	0.143	0.144	1	Macrophages
Psmc6	0.252602	-0.123664	0.094	0.111	1	Macrophages
Tpm4	0.253534	-0.275043	0.108	0.125	1	Macrophages
Pkig	0.253694	-0.285362	0.101	0.12	1	Macrophages
Atxn10	0.255514	-0.279975	0.098	0.115	1	Macrophages
S100a10	0.257469	-0.118923	0.107	0.104	1	Macrophages
Jchain	0.259278	0.187413	0.186	0.163	1	Macrophages
Psma1	0.259548	-0.174305	0.128	0.15	1	Macrophages
Car2	0.259824	-0.407629	0.085	0.101	1	Macrophages
Igf1	0.261029	0.198614	0.315	0.292	1	Macrophages
Mt1	0.2613	0.13084	0.299	0.273	1	Macrophages
Rabac1	0.262164	-0.219896	0.141	0.163	1	Macrophages
Sumo2	0.262641	-0.180128	0.211	0.236	1	Macrophages
Arl8a	0.26303	0.336468	0.115	0.1	1	Macrophages
Ifi30	0.264867	0.228492	0.223	0.206	1	Macrophages
Rpl6	0.264976	-0.117047	0.478	0.508	1	Macrophages
Calm3	0.265419	-0.119606	0.166	0.19	1	Macrophages
Ndufs7	0.266911	-0.279189	0.125	0.14	1	Macrophages
Ranbp1	0.268651	-0.120899	0.123	0.14	1	Macrophages
Pla2g7	0.268977	0.178978	0.111	0.095	1	Macrophages
Atp6v1e1	0.269705	0.176603	0.209	0.2	1	Macrophages
Zfp207	0.270243	0.285118	0.128	0.113	1	Macrophages
Hspa5	0.272038	0.163024	0.322	0.295	1	Macrophages
Twf1	0.272108	0.29417	0.12	0.105	1	Macrophages
Tomm22	0.273358	-0.157865	0.134	0.156	1	Macrophages
Luc7l2	0.273635	-0.247574	0.151	0.167	1	Macrophages
Xiap	0.274057	0.324699	0.106	0.089	1	Macrophages
Tbcb	0.2745	0.234687	0.127	0.112	1	Macrophages
Tmpo	0.27504	0.302001	0.118	0.1	1	Macrophages
Ptpn1	0.27521	-0.157142	0.123	0.143	1	Macrophages
Rpn1	0.275421	0.130185	0.122	0.104	1	Macrophages
Rheb	0.277881	-0.162491	0.119	0.14	1	Macrophages
Psmc5	0.278406	-0.197176	0.093	0.11	1	Macrophages
Tnrc6b	0.281771	-0.237875	0.095	0.112	1	Macrophages
Cct4	0.282816	-0.212185	0.13	0.15	1	Macrophages
Ghitm	0.286011	0.291375	0.152	0.134	1	Macrophages
Lrmda	0.288494	0.181153	0.109	0.1	1	Macrophages
S100a11	0.290961	-0.188231	0.172	0.191	1	Macrophages
Pip4k2a	0.292227	0.218973	0.193	0.171	1	Macrophages
Taf10	0.292756	-0.104539	0.177	0.178	1	Macrophages
F630028O10Rik	0.293148	-0.20683	0.095	0.103	1	Macrophages
Tram1	0.293732	0.165952	0.129	0.111	1	Macrophages
Arhgef2	0.293775	0.28623	0.112	0.097	1	Macrophages
Smpdl3a	0.295459	0.25388	0.149	0.131	1	Macrophages
Rtn4	0.295633	0.20038	0.237	0.222	1	Macrophages
Fis1	0.296046	-0.130645	0.201	0.222	1	Macrophages
Trappc6b	0.300796	-0.230581	0.09	0.107	1	Macrophages
Dnaja1	0.302318	0.309439	0.113	0.102	1	Macrophages
H2-DMb1	0.302546	0.293808	0.106	0.089	1	Macrophages
Elavl1	0.302883	0.279359	0.126	0.108	1	Macrophages
Akr1b3	0.303065	-0.240833	0.128	0.148	1	Macrophages
Prxl2b	0.303141	-0.148007	0.261	0.288	1	Macrophages
Bsg	0.304037	0.142349	0.225	0.225	1	Macrophages
App	0.305816	-0.125205	0.209	0.211	1	Macrophages
Vamp8	0.306687	0.155946	0.365	0.34	1	Macrophages
Tmbim6	0.306879	0.161033	0.377	0.357	1	Macrophages
Mrps21	0.307006	-0.240704	0.098	0.116	1	Macrophages
Cnbp	0.307061	0.124633	0.196	0.201	1	Macrophages
Trmt112	0.307738	-0.144524	0.117	0.136	1	Macrophages
Eif3a	0.309129	0.137994	0.225	0.223	1	Macrophages
Hnrnpul1	0.309307	0.206024	0.133	0.121	1	Macrophages
Dram2	0.310859	0.231466	0.102	0.085	1	Macrophages
Rnf187	0.311001	0.236103	0.123	0.115	1	Macrophages
Pabpc1	0.311004	0.116661	0.463	0.442	1	Macrophages
Top1	0.31164	-0.187244	0.149	0.169	1	Macrophages
S100a6	0.31303	0.11947	0.247	0.223	1	Macrophages
Atp5j	0.31456	-0.12887	0.245	0.269	1	Macrophages
Aamp	0.315749	-0.214084	0.108	0.123	1	Macrophages
Ogdh	0.316104	0.333509	0.125	0.109	1	Macrophages
Efhd2	0.3166	0.19199	0.187	0.168	1	Macrophages
Vps28	0.317442	-0.319339	0.088	0.104	1	Macrophages
Hmgn2	0.317934	-0.172404	0.094	0.111	1	Macrophages
Snrnp70	0.31847	-0.138639	0.127	0.131	1	Macrophages
Actn4	0.318512	0.257372	0.143	0.124	1	Macrophages
Ifi204	0.319808	0.21718	0.122	0.104	1	Macrophages
Pkm	0.320374	-0.155035	0.207	0.23	1	Macrophages
Wipf1	0.322183	0.118274	0.118	0.12	1	Macrophages
Ost4	0.322404	-0.155792	0.168	0.19	1	Macrophages
Ptpa	0.322493	0.345269	0.102	0.089	1	Macrophages
Plek	0.322939	0.117895	0.227	0.212	1	Macrophages
Adam10	0.324973	0.109179	0.103	0.091	1	Macrophages
Gm19765	0.325547	-0.316777	0.085	0.101	1	Macrophages
Chmp4b	0.327691	0.167158	0.229	0.214	1	Macrophages
Lnpep	0.328774	-0.107625	0.105	0.121	1	Macrophages
Cfdp1	0.329032	-0.177046	0.088	0.105	1	Macrophages
Gm9385	0.329929	-0.231691	0.098	0.109	1	Macrophages
Cct5	0.333218	0.180066	0.178	0.161	1	Macrophages
Qk	0.336166	0.179892	0.169	0.165	1	Macrophages
Dctn3	0.337135	-0.22887	0.084	0.1	1	Macrophages
Cybb	0.337647	0.193883	0.298	0.291	1	Macrophages
Inpp5d	0.339007	0.170526	0.133	0.115	1	Macrophages
Snx10	0.339696	0.215285	0.116	0.117	1	Macrophages
Eif5a	0.340252	-0.166462	0.35	0.364	1	Macrophages
Rnf130	0.34109	0.196496	0.181	0.176	1	Macrophages
Tle5	0.341247	0.118122	0.269	0.246	1	Macrophages
Scamp2	0.342035	0.32008	0.102	0.094	1	Macrophages
Hnrnpm	0.350433	-0.128517	0.159	0.179	1	Macrophages
Swi5	0.350581	0.166628	0.219	0.206	1	Macrophages
Eif3m	0.351073	-0.151731	0.115	0.132	1	Macrophages
Rps6	0.35112	0.172458	0.26	0.251	1	Macrophages
Hnrnpc	0.351325	0.166524	0.159	0.14	1	Macrophages
Ncor1	0.352433	0.236626	0.186	0.166	1	Macrophages
Blvra	0.35278	0.155445	0.231	0.216	1	Macrophages
Cox5b	0.355117	-0.129405	0.236	0.258	1	Macrophages
Tm9sf3	0.355778	0.113578	0.157	0.14	1	Macrophages
Cox7b	0.355892	0.132378	0.254	0.247	1	Macrophages
Hebp1	0.357885	-0.193821	0.198	0.219	1	Macrophages
Aco2	0.359552	0.243274	0.103	0.093	1	Macrophages
Copz1	0.360942	0.229061	0.11	0.098	1	Macrophages
Psmb10	0.361752	-0.177689	0.129	0.147	1	Macrophages
Atp5mpl	0.361756	-0.109838	0.295	0.32	1	Macrophages
Hnrnpu	0.364336	0.158011	0.265	0.251	1	Macrophages
Cd9	0.365137	-0.21617	0.105	0.122	1	Macrophages
Chd4	0.366342	0.203253	0.146	0.139	1	Macrophages
Brd4	0.369819	-0.182388	0.095	0.111	1	Macrophages
Pomp	0.370486	-0.11202	0.321	0.346	1	Macrophages
Txnl1	0.370677	-0.20659	0.119	0.134	1	Macrophages
Abi1	0.373851	0.239379	0.154	0.137	1	Macrophages
Srsf7	0.374429	0.22396	0.125	0.121	1	Macrophages
Phb2	0.376329	-0.147095	0.109	0.125	1	Macrophages
Trir	0.376919	-0.179862	0.156	0.174	1	Macrophages
Tbxas1	0.377107	-0.127188	0.127	0.125	1	Macrophages
Scaf11	0.379766	-0.247405	0.091	0.106	1	Macrophages
BC031181	0.381598	0.200413	0.115	0.109	1	Macrophages
Prrc2a	0.38187	0.241483	0.12	0.109	1	Macrophages
Ube2q1	0.383663	0.350658	0.101	0.089	1	Macrophages
Ifi27l2a	0.384726	0.148282	0.343	0.327	1	Macrophages
Rabgap1l	0.385772	-0.132783	0.095	0.109	1	Macrophages
Cmpk1	0.386192	-0.15833	0.151	0.163	1	Macrophages
Cct6a	0.388221	0.234624	0.14	0.134	1	Macrophages
2610507B11Rik	0.389185	0.184771	0.106	0.091	1	Macrophages
Marchf5	0.389723	0.249139	0.102	0.091	1	Macrophages
Pirb	0.390059	0.101759	0.142	0.142	1	Macrophages
Srsf1	0.390108	0.224473	0.101	0.086	1	Macrophages
Spop	0.3923	0.207108	0.117	0.102	1	Macrophages
Rab1a	0.392547	0.245778	0.16	0.142	1	Macrophages
Sarnp	0.397147	0.284134	0.11	0.097	1	Macrophages
Psmd2	0.397604	0.18997	0.125	0.124	1	Macrophages
P2rx4	0.39812	0.190182	0.137	0.131	1	Macrophages
H2bc4	0.398551	0.134327	0.11	0.113	1	Macrophages
Ube2m	0.398879	-0.244209	0.109	0.124	1	Macrophages
Psma7	0.400602	-0.155153	0.221	0.242	1	Macrophages
Eif5	0.400617	-0.139772	0.154	0.173	1	Macrophages
Atp6v0c	0.401636	0.104398	0.469	0.453	1	Macrophages
H2-DMa	0.407108	0.204084	0.112	0.103	1	Macrophages
Hspe1	0.408172	-0.111617	0.245	0.256	1	Macrophages
Eif3f	0.408445	-0.112235	0.265	0.278	1	Macrophages
Hcfc1r1	0.409827	-0.137653	0.093	0.107	1	Macrophages
Hdgf	0.410415	0.243573	0.133	0.119	1	Macrophages
Lgals9	0.413672	0.242677	0.131	0.118	1	Macrophages
Ddx3x	0.417896	0.100304	0.149	0.15	1	Macrophages
Cat	0.421999	0.220535	0.216	0.197	1	Macrophages
Ppib	0.426687	-0.134822	0.211	0.231	1	Macrophages
Tab2	0.426977	0.255158	0.109	0.096	1	Macrophages
Ndufa5	0.4273	-0.1385	0.133	0.151	1	Macrophages
Khdrbs1	0.429928	-0.169797	0.111	0.126	1	Macrophages
Pla2g15	0.430088	0.130915	0.122	0.107	1	Macrophages
Ccl6	0.435777	0.142223	0.258	0.237	1	Macrophages
H2aj	0.438342	-0.135616	0.238	0.258	1	Macrophages
Vapa	0.439842	-0.117695	0.215	0.235	1	Macrophages
Grina	0.441724	0.214659	0.143	0.13	1	Macrophages
Camk1	0.444297	-0.15135	0.1	0.114	1	Macrophages
Eif4a2	0.445551	0.233505	0.112	0.098	1	Macrophages
Snx6	0.446331	-0.103729	0.096	0.11	1	Macrophages
Hipk1	0.446502	0.2588	0.104	0.096	1	Macrophages
Ccnd2	0.446718	-0.109073	0.169	0.186	1	Macrophages
Ndufs8	0.44827	-0.219051	0.108	0.123	1	Macrophages
Gnaq	0.448394	0.273643	0.113	0.098	1	Macrophages
G3bp2	0.449265	0.311516	0.125	0.111	1	Macrophages
Rab11b	0.450661	0.171968	0.139	0.132	1	Macrophages
Mrpl20	0.45142	-0.160485	0.12	0.135	1	Macrophages
Anapc5	0.452659	0.249938	0.112	0.1	1	Macrophages
Srsf2	0.452716	-0.139402	0.211	0.231	1	Macrophages
Hsp90b1	0.454091	0.140037	0.337	0.322	1	Macrophages
Sqstm1	0.454592	0.115782	0.147	0.147	1	Macrophages
Rab2a	0.456478	0.184409	0.174	0.165	1	Macrophages
Cndp2	0.456754	0.128386	0.269	0.258	1	Macrophages
Huwe1	0.457504	-0.191973	0.093	0.106	1	Macrophages
Hspd1	0.460978	0.167062	0.174	0.164	1	Macrophages
Mdh1	0.461063	-0.127697	0.206	0.225	1	Macrophages
Sh3bp5	0.463342	0.161503	0.126	0.123	1	Macrophages
Wwp1	0.463785	0.144424	0.163	0.154	1	Macrophages
Cd48	0.464149	0.157382	0.17	0.164	1	Macrophages
Cyfip1	0.464536	0.276248	0.122	0.108	1	Macrophages
Plin2	0.465506	0.156961	0.102	0.097	1	Macrophages
Prrc2c	0.466546	-0.249503	0.098	0.112	1	Macrophages
Oip5os1	0.470947	-0.115212	0.1	0.111	1	Macrophages
Il10rb	0.471934	0.160189	0.164	0.148	1	Macrophages
Dnajc8	0.474789	-0.219383	0.113	0.128	1	Macrophages
Nucks1	0.47574	-0.121534	0.154	0.17	1	Macrophages
Serp1	0.475742	0.136319	0.269	0.248	1	Macrophages
Rassf4	0.47613	0.237209	0.125	0.113	1	Macrophages
Mlf2	0.476213	-0.180061	0.107	0.121	1	Macrophages
Psmd8	0.48081	-0.12531	0.143	0.159	1	Macrophages
Bank1	0.480885	0.179272	0.114	0.106	1	Macrophages
Baz2b	0.488932	0.160781	0.102	0.104	1	Macrophages
Dpm3	0.490053	0.216828	0.117	0.112	1	Macrophages
Cd300c2	0.492883	0.156377	0.19	0.173	1	Macrophages
Stx7	0.493328	0.206579	0.137	0.125	1	Macrophages
Gm9843	0.493923	0.191652	0.112	0.107	1	Macrophages
Tuba4a	0.494538	-0.280646	0.113	0.128	1	Macrophages
Leprot	0.495261	0.230902	0.11	0.104	1	Macrophages
Ran	0.498023	-0.139907	0.175	0.19	1	Macrophages
Psma3	0.498134	-0.1292	0.182	0.2	1	Macrophages
Rap1a	0.499377	0.113244	0.282	0.274	1	Macrophages
Zfp36l1	0.500235	0.103357	0.133	0.13	1	Macrophages
Tmem59	0.502122	-0.138892	0.178	0.196	1	Macrophages
Pals2	0.505166	-0.213654	0.102	0.108	1	Macrophages
Bag1	0.505943	-0.181053	0.143	0.158	1	Macrophages
Fam174a	0.5077	0.234778	0.125	0.112	1	Macrophages
Vsir	0.510603	0.212639	0.152	0.137	1	Macrophages
Psma2	0.511269	0.132692	0.217	0.2	1	Macrophages
Hpcal1	0.514349	0.191376	0.131	0.121	1	Macrophages
Atp1a1	0.516924	0.186517	0.17	0.158	1	Macrophages
Mrpl42	0.520559	0.21143	0.124	0.11	1	Macrophages
Sh3kbp1	0.522069	0.178052	0.102	0.09	1	Macrophages
Uqcrc1	0.523249	-0.157388	0.096	0.109	1	Macrophages
Cd63	0.523784	0.114157	0.423	0.41	1	Macrophages
Nsf	0.523944	0.161028	0.125	0.111	1	Macrophages
H2-Q7	0.524156	-0.259431	0.092	0.104	1	Macrophages
Immt	0.525667	0.19619	0.102	0.097	1	Macrophages
Snd1	0.525737	-0.165825	0.099	0.112	1	Macrophages
Ybx3	0.531399	0.15075	0.108	0.095	1	Macrophages
Sfpq	0.532645	0.179416	0.171	0.161	1	Macrophages
Ddx6	0.533228	0.11059	0.153	0.139	1	Macrophages
Cdk2ap2	0.534982	0.123245	0.171	0.165	1	Macrophages
Tubb2a	0.535939	0.156155	0.101	0.089	1	Macrophages
Bax	0.541306	-0.107954	0.14	0.155	1	Macrophages
Tomm7	0.544274	0.113501	0.258	0.252	1	Macrophages
Hdlbp	0.544773	0.130514	0.128	0.115	1	Macrophages
Dad1	0.548004	-0.151992	0.186	0.198	1	Macrophages
Spi1	0.549275	-0.111452	0.23	0.241	1	Macrophages
Tcn2	0.549759	0.121342	0.155	0.15	1	Macrophages
Mrpl51	0.550694	-0.178341	0.093	0.105	1	Macrophages
Myh9	0.552637	0.169156	0.215	0.204	1	Macrophages
Mpp1	0.552717	-0.203445	0.102	0.114	1	Macrophages
Capns1	0.55375	0.140211	0.277	0.267	1	Macrophages
Pilra	0.557395	0.204052	0.126	0.113	1	Macrophages
Tmed2	0.55804	0.188804	0.202	0.187	1	Macrophages
Ypel3	0.559897	-0.17497	0.098	0.111	1	Macrophages
Fli1	0.560175	-0.134183	0.11	0.123	1	Macrophages
Chchd1	0.56287	-0.178945	0.111	0.118	1	Macrophages
Metap2	0.562885	0.13928	0.18	0.17	1	Macrophages
Ewsr1	0.564377	0.199093	0.113	0.101	1	Macrophages
Rnh1	0.565739	0.161603	0.125	0.112	1	Macrophages
Rad21	0.566688	-0.176581	0.108	0.117	1	Macrophages
Aatf	0.56797	0.23719	0.1	0.089	1	Macrophages
Sec61b	0.569495	-0.111716	0.303	0.321	1	Macrophages
Fcgr3	0.575413	0.176156	0.205	0.19	1	Macrophages
Nars	0.576193	-0.184934	0.098	0.109	1	Macrophages
Fcgr1	0.578809	0.174014	0.117	0.112	1	Macrophages
Bnip3l	0.584824	-0.164237	0.104	0.117	1	Macrophages
Spcs1	0.585991	0.115452	0.154	0.146	1	Macrophages
Nono	0.592855	-0.110955	0.126	0.139	1	Macrophages
Zfand5	0.594313	-0.143304	0.106	0.118	1	Macrophages
Bnip2	0.602113	0.201719	0.115	0.107	1	Macrophages
Septin9	0.605889	0.171236	0.16	0.147	1	Macrophages
Dnaja2	0.607111	-0.193061	0.123	0.135	1	Macrophages
Usp25	0.607157	0.164659	0.112	0.101	1	Macrophages
Cuta	0.60891	0.153998	0.14	0.129	1	Macrophages
Usp9x	0.611761	0.166302	0.11	0.105	1	Macrophages
Fermt3	0.611769	0.109637	0.21	0.201	1	Macrophages
Vps35	0.61408	0.17954	0.146	0.136	1	Macrophages
Plxnb2	0.617037	0.144035	0.126	0.114	1	Macrophages
Dstn	0.617172	-0.109918	0.095	0.105	1	Macrophages
Snrpb2	0.623858	-0.187084	0.096	0.107	1	Macrophages
Lamp2	0.624196	0.140535	0.198	0.184	1	Macrophages
Tra2b	0.631076	0.114515	0.111	0.109	1	Macrophages
Cul1	0.631678	-0.128392	0.118	0.126	1	Macrophages
Snu13	0.63363	-0.125227	0.14	0.152	1	Macrophages
Hnrnpl	0.635951	0.17353	0.1	0.09	1	Macrophages
Rer1	0.639207	-0.135485	0.103	0.114	1	Macrophages
Erbin	0.64067	0.15463	0.118	0.107	1	Macrophages
Ndufb3	0.640813	0.163452	0.148	0.142	1	Macrophages
Slfn2	0.642436	0.17423	0.167	0.156	1	Macrophages
Fth1	0.643255	0.118323	0.931	0.931	1	Macrophages
Cenpx	0.645299	-0.17075	0.133	0.146	1	Macrophages
Etv6	0.654756	0.168447	0.114	0.104	1	Macrophages
Rasgrp2	0.654905	-0.102728	0.186	0.198	1	Macrophages
Coa3	0.661154	-0.119277	0.099	0.109	1	Macrophages
Pgam1	0.662763	-0.162892	0.144	0.156	1	Macrophages
Pparg	0.665078	0.144882	0.168	0.162	1	Macrophages
Gsr	0.670132	0.10916	0.166	0.164	1	Macrophages
Usp34	0.671581	0.158955	0.1	0.091	1	Macrophages
Ap2s1	0.671755	-0.130485	0.156	0.169	1	Macrophages
Rbm7	0.676921	0.20159	0.11	0.101	1	Macrophages
Eif2s2	0.678955	-0.122414	0.231	0.236	1	Macrophages
Slc3a2	0.680957	0.142555	0.129	0.119	1	Macrophages
Hpgds	0.68163	0.143736	0.152	0.142	1	Macrophages
Cd163	0.682481	-0.125222	0.104	0.114	1	Macrophages
Mndal	0.682604	0.153987	0.14	0.129	1	Macrophages
Top2a	0.685306	-0.124546	0.102	0.111	1	Macrophages
Ywhag	0.685681	0.13794	0.133	0.123	1	Macrophages
Zfand6	0.687528	0.195462	0.108	0.103	1	Macrophages
Krcc1	0.688027	0.16253	0.118	0.109	1	Macrophages
Sdhd	0.689112	-0.151883	0.101	0.108	1	Macrophages
Smc6	0.691278	-0.189183	0.1	0.109	1	Macrophages
Peak1	0.695164	0.134005	0.109	0.099	1	Macrophages
Krtcap2	0.69705	0.107904	0.154	0.142	1	Macrophages
Sf3b5	0.697177	0.105673	0.15	0.143	1	Macrophages
Morf4l2	0.698456	0.183791	0.103	0.094	1	Macrophages
Trip12	0.70242	0.159786	0.139	0.128	1	Macrophages
Prkar1a	0.705575	-0.122743	0.121	0.13	1	Macrophages
Psenen	0.708916	0.19506	0.11	0.101	1	Macrophages
Vapb	0.713551	0.194691	0.107	0.098	1	Macrophages
Evl	0.713765	-0.169863	0.148	0.159	1	Macrophages
Mapre1	0.714174	0.116027	0.152	0.143	1	Macrophages
Ikzf1	0.723914	0.130981	0.146	0.137	1	Macrophages
Niban1	0.727108	0.110658	0.106	0.104	1	Macrophages
Gapvd1	0.727668	0.117612	0.102	0.096	1	Macrophages
Vamp5	0.729448	-0.157547	0.106	0.115	1	Macrophages
Pilrb2	0.730186	0.129126	0.11	0.104	1	Macrophages
ENSMUSG00000120012	0.7322	-0.187804	0.109	0.115	1	Macrophages
Ndufa1	0.73299	0.117195	0.175	0.164	1	Macrophages
Ywhah	0.734881	-0.11959	0.246	0.257	1	Macrophages
Rasa3	0.740115	0.111307	0.111	0.102	1	Macrophages
Plekhj1	0.744777	0.129821	0.101	0.102	1	Macrophages
Thoc7	0.745123	-0.130511	0.094	0.102	1	Macrophages
Ehd4	0.746161	0.105376	0.136	0.126	1	Macrophages
Plekho2	0.751498	0.107033	0.113	0.111	1	Macrophages
Ddost	0.754452	-0.110524	0.11	0.115	1	Macrophages
Neat1	0.760593	-0.165282	0.103	0.109	1	Macrophages
Tmem234	0.761554	-0.112631	0.103	0.112	1	Macrophages
Tsn	0.761891	-0.106682	0.098	0.103	1	Macrophages
Anp32e	0.770036	0.115056	0.106	0.1	1	Macrophages
Psma6	0.778584	0.144766	0.164	0.156	1	Macrophages
Use1	0.779009	-0.100914	0.101	0.109	1	Macrophages
Mcfd2	0.780853	0.135561	0.1	0.093	1	Macrophages
Ddrgk1	0.794955	0.143007	0.106	0.098	1	Macrophages
Arrb2	0.795226	-0.112638	0.115	0.123	1	Macrophages
Mrps33	0.802834	0.130861	0.119	0.114	1	Macrophages
Tacc1	0.807291	-0.108932	0.102	0.107	1	Macrophages
Galnt1	0.811328	0.10722	0.105	0.098	1	Macrophages
Napa	0.827824	0.102475	0.105	0.101	1	Macrophages
Litaf	0.837997	0.114459	0.14	0.133	1	Macrophages
Csrp1	0.844471	0.118391	0.144	0.137	1	Macrophages
Usf2	0.851489	0.132504	0.136	0.13	1	Macrophages
Cwc15	0.8515	-0.109674	0.125	0.129	1	Macrophages
Cyth4	0.866978	0.101507	0.155	0.152	1	Macrophages
Eif5b	0.886512	0.101444	0.189	0.184	1	Macrophages
Tcf4	0.888126	0.105658	0.133	0.135	1	Macrophages
Rnf213	0.897407	0.122621	0.113	0.108	1	Macrophages
Xbp1	0.906613	0.114946	0.126	0.124	1	Macrophages
0610012G03Rik	0.908848	0.110433	0.171	0.168	1	Macrophages
Arf4	0.944541	0.109208	0.125	0.126	1	Macrophages
Hbb-bs	6.60807e-113	-1.54287	0.315	0.474	3.74995e-108	Monocytes
Camp	1.29284e-98	-0.601511	0.389	0.501	7.33659e-94	Monocytes
Fosb	1.88094e-85	-0.45114	0.096	0.19	1.0674e-80	Monocytes
Ubb	4.53489e-84	-0.476793	0.541	0.611	2.57346e-79	Monocytes
S100a9	2.69007e-79	-0.433639	0.54	0.644	1.52656e-74	Monocytes
Ngp	4.68198e-74	-0.353377	0.355	0.461	2.65693e-69	Monocytes
S100a8	2.32317e-71	-0.358619	0.559	0.67	1.31836e-66	Monocytes
Jun	5.32069e-70	-0.550268	0.211	0.326	3.01938e-65	Monocytes
Gapdh	3.537e-69	-0.48203	0.463	0.538	2.00718e-64	Monocytes
Jund	8.03634e-69	-0.562377	0.297	0.41	4.56046e-64	Monocytes
Fos	1.05068e-67	-0.422042	0.265	0.384	5.96239e-63	Monocytes
Hbb-bt	5.44473e-66	-1.5638	0.142	0.24	3.08978e-61	Monocytes
Ftl1	2.38375e-64	-0.570169	0.41	0.511	1.35273e-59	Monocytes
Hba-a1	1.62094e-63	-1.41353	0.169	0.271	9.19848e-59	Monocytes
Ltf	4.38366e-63	-0.439219	0.247	0.351	2.48764e-58	Monocytes
Actr2	6.8073e-62	0.15098	0.616	0.651	3.86301e-57	Monocytes
Nrros	2.77793e-61	0.178464	0.665	0.7	1.57642e-56	Monocytes
Dusp1	2.21567e-60	-0.345333	0.097	0.172	1.25735e-55	Monocytes
Rpl15	3.94105e-60	-0.578447	0.338	0.446	2.23646e-55	Monocytes
BC005537	1.12866e-57	0.176818	0.598	0.638	6.40495e-53	Monocytes
Zfp710	2.00727e-57	0.168945	0.668	0.705	1.13909e-52	Monocytes
Rpl35	2.14985e-54	-0.424718	0.477	0.556	1.22e-49	Monocytes
Gpx4	5.13062e-54	-0.454031	0.345	0.445	2.91153e-49	Monocytes
Rpl10a	5.52065e-52	-0.298456	0.621	0.673	3.13286e-47	Monocytes
Rpl10	1.09229e-51	-0.309059	0.703	0.747	6.19851e-47	Monocytes
Rpl19	4.35568e-51	-0.299422	0.728	0.775	2.47176e-46	Monocytes
Mpo	2.37978e-50	-0.131619	0.225	0.32	1.35048e-45	Monocytes
Ebf1	3.28808e-50	-0.715055	0.085	0.155	1.86592e-45	Monocytes
Sod1	9.15816e-49	0.309141	0.458	0.478	5.19707e-44	Monocytes
Cbl	1.55741e-48	0.14151	0.64	0.678	8.83801e-44	Monocytes
Rpl27a	3.03093e-47	-0.489675	0.464	0.546	1.71999e-42	Monocytes
Eno1	4.28652e-47	-0.417583	0.38	0.471	2.43251e-42	Monocytes
Rpl6	9.75771e-47	-0.293555	0.634	0.687	5.5373e-42	Monocytes
Rps16	1.19161e-45	-0.261286	0.786	0.817	6.76215e-41	Monocytes
Rpl13	1.83623e-45	-0.286872	0.744	0.783	1.04202e-40	Monocytes
Usp25	3.02751e-45	0.213253	0.565	0.593	1.71805e-40	Monocytes
Ptbp3	6.63621e-45	0.123731	0.659	0.7	3.76592e-40	Monocytes
Fli1	1.57074e-44	0.144526	0.623	0.665	8.91363e-40	Monocytes
Eef1a1	2.21162e-44	-0.360086	0.529	0.611	1.25505e-39	Monocytes
Gm28438	5.48831e-44	-0.40452	0.397	0.498	3.1145e-39	Monocytes
Prkcd	3.37365e-43	0.136629	0.623	0.663	1.91448e-38	Monocytes
Pak2	6.55337e-42	0.173399	0.598	0.634	3.71891e-37	Monocytes
Cd44	8.17657e-42	0.137272	0.61	0.649	4.64004e-37	Monocytes
Diaph1	1.30694e-41	0.123512	0.622	0.666	7.41662e-37	Monocytes
Cltc	1.64654e-41	0.142121	0.52	0.563	9.34376e-37	Monocytes
Raet1e	2.17989e-41	-0.429193	0.105	0.172	1.23704e-36	Monocytes
Qk	3.04154e-41	0.124702	0.627	0.671	1.72601e-36	Monocytes
Lcn2	9.7888e-41	-0.363734	0.293	0.381	5.55495e-36	Monocytes
Sgk3	1.68408e-40	0.166852	0.611	0.652	9.55681e-36	Monocytes
Rps27a	1.77139e-40	-0.240908	0.813	0.846	1.00523e-35	Monocytes
Inpp5d	2.83624e-40	0.120928	0.669	0.707	1.60951e-35	Monocytes
Pip4k2a	5.78392e-40	0.172771	0.733	0.764	3.28226e-35	Monocytes
Rps11	6.4713e-40	-0.23034	0.829	0.858	3.67234e-35	Monocytes
Zfand3	8.39455e-40	0.134889	0.578	0.624	4.76374e-35	Monocytes
Supt4a	2.4224e-39	-0.270879	0.336	0.429	1.37466e-34	Monocytes
Cd79a	2.51751e-39	-0.72581	0.052	0.104	1.42864e-34	Monocytes
Nsd1	3.40515e-39	0.154342	0.575	0.612	1.93236e-34	Monocytes
Klf2	5.83431e-39	-0.305994	0.421	0.514	3.31085e-34	Monocytes
Camkk2	6.94401e-39	0.111948	0.599	0.642	3.94058e-34	Monocytes
Rps6	8.7572e-39	-0.280325	0.408	0.503	4.96953e-34	Monocytes
Lrrc8d	1.23246e-38	0.111392	0.581	0.627	6.99396e-34	Monocytes
Arid1a	2.76531e-38	0.121299	0.569	0.611	1.56926e-33	Monocytes
Pum2	4.64706e-38	0.14344	0.544	0.586	2.63711e-33	Monocytes
Sec61g	6.76593e-38	-0.469365	0.24	0.322	3.83953e-33	Monocytes
Iglc2	7.67593e-38	-0.996568	0.056	0.108	4.35594e-33	Monocytes
Myh9	9.93629e-38	0.121332	0.659	0.696	5.63865e-33	Monocytes
Hba-a2	1.01468e-37	-1.44264	0.126	0.195	5.75811e-33	Monocytes
Rpl29	1.11064e-37	-0.222508	0.643	0.688	6.30269e-33	Monocytes
Ptpre	3.41524e-37	0.104108	0.613	0.656	1.93808e-32	Monocytes
Kansl1	3.99465e-37	0.110819	0.66	0.707	2.26688e-32	Monocytes
Sell	1.04432e-36	0.10606	0.523	0.569	5.92631e-32	Monocytes
Pnrc1	1.07999e-36	-0.155624	0.245	0.327	6.12874e-32	Monocytes
Etv6	9.07063e-36	0.119799	0.739	0.77	5.1474e-31	Monocytes
Zc3hav1	1.15161e-35	0.149706	0.549	0.583	6.53513e-31	Monocytes
Rplp0	1.31646e-35	-0.232657	0.82	0.846	7.47064e-31	Monocytes
Acap2	1.37419e-35	0.103507	0.548	0.597	7.79827e-31	Monocytes
Rn18s-rs5	1.48267e-35	0.208885	0.929	0.942	8.41388e-31	Monocytes
Gm21188	2.72909e-35	0.119655	0.523	0.567	1.54871e-30	Monocytes
2810013P06Rik	4.69227e-35	-0.249977	0.115	0.177	2.66277e-30	Monocytes
Celf1	6.88869e-35	0.126077	0.529	0.572	3.90919e-30	Monocytes
Ankrd17	1.16417e-34	0.177706	0.531	0.564	6.60643e-30	Monocytes
Mtmr3	1.19603e-34	0.177634	0.569	0.601	6.78723e-30	Monocytes
Map3k5	1.23484e-34	0.124691	0.599	0.642	7.0075e-30	Monocytes
Diaph2	1.50104e-34	0.123734	0.738	0.768	8.51809e-30	Monocytes
Elf4	1.97903e-34	0.11303	0.586	0.628	1.12306e-29	Monocytes
Ndufb8	2.16262e-34	-0.533407	0.157	0.227	1.22724e-29	Monocytes
Canx	2.27678e-34	0.110872	0.563	0.602	1.29203e-29	Monocytes
Vps13c	5.7666e-34	0.149171	0.521	0.563	3.27243e-29	Monocytes
Stag2	6.97074e-34	0.127286	0.533	0.578	3.95576e-29	Monocytes
Gm3511	7.70865e-34	-0.553972	0.138	0.205	4.3745e-29	Monocytes
Wipf1	8.55646e-34	0.100883	0.715	0.754	4.85562e-29	Monocytes
Baz1a	9.04887e-34	0.132403	0.581	0.623	5.13505e-29	Monocytes
Eif4g3	1.07751e-33	0.12514	0.633	0.672	6.11463e-29	Monocytes
Rpl34	1.63799e-33	-0.225146	0.739	0.783	9.29528e-29	Monocytes
Rpl39-ps	3.51399e-33	-0.511423	0.119	0.182	1.99412e-28	Monocytes
Soat1	4.09643e-33	0.148454	0.52	0.554	2.32464e-28	Monocytes
Strn3	6.47348e-33	0.115953	0.514	0.561	3.67357e-28	Monocytes
Ikzf1	8.56412e-33	0.128691	0.712	0.744	4.85997e-28	Monocytes
Agps	9.38309e-33	0.213652	0.522	0.544	5.32471e-28	Monocytes
App	1.48262e-32	0.142889	0.609	0.637	8.41358e-28	Monocytes
Rap1gds1	1.91527e-32	0.147864	0.561	0.596	1.08688e-27	Monocytes
Dock11	2.4294e-32	0.136158	0.606	0.642	1.37864e-27	Monocytes
Lyst	2.51323e-32	0.162227	0.664	0.69	1.42621e-27	Monocytes
Sap18	2.69406e-32	-0.267421	0.263	0.344	1.52882e-27	Monocytes
Ppm1h	2.97345e-32	0.131799	0.642	0.679	1.68738e-27	Monocytes
Cdk5rap1	3.18398e-32	-0.564056	0.084	0.14	1.80685e-27	Monocytes
Tor1aip1	3.79902e-32	0.114506	0.517	0.563	2.15587e-27	Monocytes
Tmem164	3.91972e-32	0.107876	0.658	0.694	2.22436e-27	Monocytes
Nsd3	4.05541e-32	0.106018	0.609	0.653	2.30136e-27	Monocytes
Mob1a	7.14173e-32	0.123016	0.46	0.503	4.05279e-27	Monocytes
Cd79b	1.5855e-31	-0.433543	0.129	0.193	8.99739e-27	Monocytes
Ubl3	1.70254e-31	0.144299	0.541	0.584	9.66158e-27	Monocytes
Morc3	1.82305e-31	0.173756	0.504	0.541	1.03455e-26	Monocytes
Larp4b	1.90714e-31	0.125788	0.517	0.555	1.08226e-26	Monocytes
Gstp1	2.92225e-31	-0.569728	0.151	0.217	1.65832e-26	Monocytes
F630028O10Rik	3.21929e-31	0.156082	0.543	0.568	1.82688e-26	Monocytes
Ube2k	3.23159e-31	0.135072	0.54	0.578	1.83386e-26	Monocytes
Mycbp2	4.9982e-31	0.100233	0.649	0.688	2.83638e-26	Monocytes
Srgap2	6.20624e-31	0.120822	0.597	0.634	3.52192e-26	Monocytes
Atp8b4	6.63019e-31	0.101254	0.649	0.683	3.7625e-26	Monocytes
Dock8	1.16614e-30	0.117272	0.771	0.797	6.61763e-26	Monocytes
Pik3cd	1.61945e-30	0.108108	0.594	0.633	9.19004e-26	Monocytes
Rtn3	1.75869e-30	0.126409	0.554	0.598	9.98023e-26	Monocytes
Osbpl8	1.99345e-30	0.115652	0.597	0.639	1.13124e-25	Monocytes
Rap1gap2	2.64189e-30	0.131871	0.575	0.614	1.49922e-25	Monocytes
Per1	2.6557e-30	-0.506181	0.088	0.142	1.50706e-25	Monocytes
Mettl23	3.08133e-30	-0.100501	0.333	0.412	1.74859e-25	Monocytes
Tab2	9.04905e-30	0.127182	0.512	0.555	5.13515e-25	Monocytes
Kmt2c	1.07934e-29	0.12065	0.54	0.584	6.12502e-25	Monocytes
Cd37	1.15743e-29	-0.20786	0.319	0.4	6.56816e-25	Monocytes
Papola	1.24263e-29	0.104763	0.555	0.6	7.05169e-25	Monocytes
Arih1	1.58155e-29	0.123148	0.557	0.596	8.97498e-25	Monocytes
Glp2r	1.58361e-29	-0.316766	0.229	0.303	8.98666e-25	Monocytes
Crebrf	1.67247e-29	-0.114306	0.293	0.368	9.49091e-25	Monocytes
Clint1	2.44744e-29	0.113218	0.642	0.679	1.38887e-24	Monocytes
Abcc4	2.55275e-29	0.207457	0.478	0.508	1.44863e-24	Monocytes
Psmb5	2.76691e-29	-0.288509	0.351	0.43	1.57016e-24	Monocytes
Ech1	3.41815e-29	-0.173755	0.273	0.348	1.93973e-24	Monocytes
Pold4	3.79261e-29	-0.2235	0.316	0.396	2.15223e-24	Monocytes
Pafah1b1	4.08536e-29	0.122085	0.584	0.619	2.31836e-24	Monocytes
Pebp1	6.48248e-29	-0.178174	0.329	0.408	3.67868e-24	Monocytes
Stag1	6.58521e-29	0.117197	0.631	0.664	3.73698e-24	Monocytes
Ifi209	7.05414e-29	0.144902	0.492	0.531	4.00308e-24	Monocytes
Rpl35a	7.21879e-29	-0.248177	0.667	0.716	4.09652e-24	Monocytes
Kdm2a	8.10415e-29	0.113518	0.513	0.555	4.59895e-24	Monocytes
Taok1	8.2557e-29	0.169127	0.497	0.535	4.68495e-24	Monocytes
Rps4x	8.75677e-29	-0.191055	0.824	0.851	4.96929e-24	Monocytes
Susd6	1.46291e-28	0.106074	0.536	0.578	8.3017e-24	Monocytes
Atp5l	1.57165e-28	-0.356968	0.325	0.4	8.91881e-24	Monocytes
Pias1	1.58724e-28	0.138322	0.57	0.606	9.00725e-24	Monocytes
Trip12	1.63398e-28	0.128759	0.498	0.539	9.27251e-24	Monocytes
Rbm6	2.12368e-28	0.142045	0.532	0.57	1.20514e-23	Monocytes
Cers6	2.23321e-28	0.130013	0.735	0.763	1.2673e-23	Monocytes
Naaa	2.5566e-28	0.197541	0.498	0.521	1.45082e-23	Monocytes
Retnlg	2.59455e-28	-0.180023	0.163	0.227	1.47235e-23	Monocytes
Trim30a	3.76717e-28	0.122717	0.602	0.632	2.13779e-23	Monocytes
Serf2	3.77732e-28	-0.33723	0.447	0.515	2.14355e-23	Monocytes
Mcmbp	4.01192e-28	0.133131	0.51	0.552	2.27669e-23	Monocytes
Rbm47	4.07952e-28	0.150449	0.577	0.609	2.31504e-23	Monocytes
Mir142hg	4.23945e-28	0.108534	0.668	0.7	2.40581e-23	Monocytes
Mob3b	4.36623e-28	0.143589	0.58	0.615	2.47775e-23	Monocytes
Rock2	4.47552e-28	0.108259	0.507	0.551	2.53977e-23	Monocytes
Esyt1	4.71522e-28	0.14376	0.458	0.494	2.67579e-23	Monocytes
Cirbp	4.75717e-28	-0.282046	0.195	0.263	2.6996e-23	Monocytes
Mllt10	5.45173e-28	0.114023	0.569	0.606	3.09375e-23	Monocytes
Hipk1	6.98632e-28	0.129032	0.485	0.522	3.9646e-23	Monocytes
Ypel3	8.75732e-28	-0.220563	0.364	0.444	4.9696e-23	Monocytes
Btf3	1.00282e-27	-0.318289	0.423	0.493	5.69082e-23	Monocytes
Rps6ka3	1.6036e-27	0.113946	0.517	0.557	9.1001e-23	Monocytes
Birc6	1.85582e-27	0.134496	0.594	0.626	1.05314e-22	Monocytes
Map4k4	2.20598e-27	0.107953	0.548	0.59	1.25185e-22	Monocytes
Pdcd4	2.795e-27	-0.182671	0.33	0.407	1.58611e-22	Monocytes
Gm10076	3.74599e-27	-0.260837	0.358	0.432	2.12577e-22	Monocytes
Nufip2	3.8467e-27	0.239666	0.469	0.48	2.18293e-22	Monocytes
Ubc	4.02806e-27	-0.213269	0.543	0.61	2.28584e-22	Monocytes
Snhg9	4.45701e-27	-0.54354	0.131	0.19	2.52926e-22	Monocytes
Limd1	4.91486e-27	0.112177	0.513	0.556	2.78909e-22	Monocytes
Xiap	4.96202e-27	0.129281	0.521	0.56	2.81585e-22	Monocytes
Syf2	5.14513e-27	-0.169801	0.354	0.432	2.91976e-22	Monocytes
Usp15	7.06925e-27	0.13002	0.537	0.576	4.01166e-22	Monocytes
Itsn2	8.28027e-27	0.119618	0.529	0.571	4.69889e-22	Monocytes
Cop1	8.44187e-27	0.13743	0.512	0.551	4.79059e-22	Monocytes
Prdx2	8.90187e-27	-0.159583	0.44	0.52	5.05163e-22	Monocytes
Commd3	1.07829e-26	-0.189697	0.24	0.311	6.11909e-22	Monocytes
Synj1	1.57722e-26	0.150314	0.534	0.569	8.95041e-22	Monocytes
Rps3a1	1.68757e-26	-0.179425	0.829	0.861	9.57663e-22	Monocytes
Dock2	1.81228e-26	0.115198	0.831	0.852	1.02843e-21	Monocytes
Mrpl30	2.06506e-26	-0.126416	0.408	0.484	1.17188e-21	Monocytes
Gpr18	2.53586e-26	-0.153711	0.116	0.167	1.43905e-21	Monocytes
Fbxl20	4.11636e-26	-0.21656	0.303	0.377	2.33595e-21	Monocytes
Tiam1	4.539e-26	0.124479	0.58	0.615	2.57579e-21	Monocytes
Ptprc	5.04785e-26	0.10663	0.761	0.787	2.86455e-21	Monocytes
Mrtfa	5.27359e-26	0.131424	0.518	0.558	2.99266e-21	Monocytes
Sppl2a	5.59612e-26	0.119051	0.49	0.53	3.17569e-21	Monocytes
Itga4	5.63733e-26	0.109302	0.633	0.669	3.19907e-21	Monocytes
Rnf213	5.87681e-26	0.233277	0.512	0.529	3.33497e-21	Monocytes
Ap1s2	5.88297e-26	0.109821	0.487	0.535	3.33847e-21	Monocytes
Gabarapl2	6.00306e-26	-0.167125	0.3	0.373	3.40662e-21	Monocytes
Psenen	7.831e-26	-0.201245	0.318	0.392	4.44393e-21	Monocytes
Mbnl1	8.47599e-26	0.106545	0.877	0.894	4.80996e-21	Monocytes
Atxn10	9.18948e-26	-0.124148	0.381	0.453	5.21485e-21	Monocytes
Usp3	9.27083e-26	0.100485	0.501	0.546	5.26101e-21	Monocytes
Ext1	1.07245e-25	0.161403	0.62	0.645	6.08595e-21	Monocytes
Pum1	1.18917e-25	0.140994	0.471	0.51	6.74829e-21	Monocytes
Kat2b	1.34126e-25	0.144379	0.488	0.526	7.61141e-21	Monocytes
Sumo2	1.43397e-25	-0.218856	0.464	0.541	8.13749e-21	Monocytes
Rps23	1.78219e-25	-0.199491	0.68	0.729	1.01136e-20	Monocytes
Btg1	1.80619e-25	-0.172332	0.49	0.567	1.02498e-20	Monocytes
Snrpd2	2.11852e-25	-0.148988	0.374	0.449	1.20222e-20	Monocytes
Ubxn1	2.2795e-25	-0.115703	0.4	0.476	1.29357e-20	Monocytes
Ddx6	2.35076e-25	0.115185	0.479	0.521	1.33401e-20	Monocytes
Ddx17	2.47806e-25	0.160781	0.509	0.536	1.40625e-20	Monocytes
Tbl1xr1	3.19033e-25	0.111919	0.541	0.581	1.81045e-20	Monocytes
Prcp	4.70093e-25	0.136324	0.47	0.513	2.66769e-20	Monocytes
Shisa5	5.47616e-25	0.103574	0.564	0.608	3.10761e-20	Monocytes
Grpel1	6.55994e-25	-0.134274	0.272	0.338	3.72264e-20	Monocytes
Snx1	6.89793e-25	0.125906	0.461	0.506	3.91444e-20	Monocytes
Arfgef1	8.07461e-25	0.208625	0.458	0.488	4.58218e-20	Monocytes
Zyx	1.0697e-24	0.117796	0.529	0.569	6.07033e-20	Monocytes
Tspan14	1.07371e-24	0.102909	0.48	0.52	6.09308e-20	Monocytes
Phip	1.25189e-24	0.154052	0.494	0.527	7.10421e-20	Monocytes
Kdm7a	1.30641e-24	0.119396	0.594	0.626	7.41363e-20	Monocytes
Dad1	1.39014e-24	-0.12058	0.478	0.554	7.88878e-20	Monocytes
Gps2	1.41616e-24	-0.118911	0.308	0.378	8.03645e-20	Monocytes
Ankhd1	1.78592e-24	0.127574	0.507	0.542	1.01347e-19	Monocytes
Dctn2	1.88364e-24	-0.152766	0.302	0.373	1.06893e-19	Monocytes
Prrc2c	2.35301e-24	0.111079	0.568	0.604	1.33529e-19	Monocytes
Zswim6	2.3834e-24	0.128198	0.581	0.611	1.35253e-19	Monocytes
Far1	2.6619e-24	0.13493	0.513	0.54	1.51057e-19	Monocytes
Arl5c	2.81248e-24	-0.123577	0.284	0.352	1.59603e-19	Monocytes
Capza1	2.87291e-24	0.101866	0.494	0.534	1.63032e-19	Monocytes
Eif3i	4.50024e-24	-0.136673	0.414	0.488	2.5538e-19	Monocytes
Tet2	5.30933e-24	0.113335	0.478	0.522	3.01294e-19	Monocytes
Mrpl4	5.48876e-24	-0.117669	0.306	0.375	3.11476e-19	Monocytes
Emilin2	5.83575e-24	0.101517	0.545	0.584	3.31167e-19	Monocytes
Mfsd14b	5.90001e-24	0.104301	0.465	0.505	3.34814e-19	Monocytes
Rps7	6.53664e-24	-0.168646	0.774	0.8	3.70941e-19	Monocytes
P4hb	6.98742e-24	0.110375	0.454	0.497	3.96522e-19	Monocytes
Wfdc21	7.13881e-24	-0.345486	0.139	0.195	4.05113e-19	Monocytes
Tm2d2	7.92399e-24	-0.16061	0.274	0.342	4.49671e-19	Monocytes
Ubn2	7.93722e-24	0.10178	0.485	0.527	4.50421e-19	Monocytes
Rab1a	8.36636e-24	0.117856	0.487	0.518	4.74774e-19	Monocytes
Larp1	8.5567e-24	0.116503	0.471	0.508	4.85576e-19	Monocytes
Wac	9.10769e-24	0.150207	0.478	0.513	5.16843e-19	Monocytes
Rere	9.97535e-24	0.101246	0.586	0.627	5.66081e-19	Monocytes
Kxd1	1.16462e-23	-0.110712	0.338	0.409	6.609e-19	Monocytes
Eif6	1.20637e-23	-0.172906	0.335	0.405	6.84592e-19	Monocytes
Eif3m	1.34873e-23	-0.189776	0.402	0.475	7.6538e-19	Monocytes
Tnrc18	1.39799e-23	0.145133	0.477	0.512	7.93331e-19	Monocytes
Edem1	1.42363e-23	0.131696	0.459	0.495	8.0788e-19	Monocytes
Dock10	1.55491e-23	0.113132	0.868	0.876	8.82382e-19	Monocytes
Gm9844	1.97219e-23	-0.269692	0.082	0.128	1.11918e-18	Monocytes
Rsrc1	2.05394e-23	0.104761	0.492	0.535	1.16557e-18	Monocytes
Dpm3	2.09769e-23	-0.130312	0.366	0.438	1.1904e-18	Monocytes
Morrbid	2.47402e-23	0.265283	0.449	0.448	1.40396e-18	Monocytes
Spcs1	2.65415e-23	-0.12151	0.376	0.445	1.50617e-18	Monocytes
Fau	2.76022e-23	-0.174425	0.89	0.909	1.56637e-18	Monocytes
Atp5k	2.87295e-23	-0.109387	0.471	0.542	1.63034e-18	Monocytes
Rps20	3.00846e-23	-0.150491	0.842	0.866	1.70724e-18	Monocytes
Lsm7	3.083e-23	-0.224963	0.214	0.278	1.74954e-18	Monocytes
Foxn2	3.28279e-23	0.124918	0.476	0.513	1.86292e-18	Monocytes
Frat2	3.7186e-23	-0.310099	0.082	0.126	2.11023e-18	Monocytes
Crlf2	4.93634e-23	-0.143818	0.33	0.401	2.80127e-18	Monocytes
Nsa2	4.96225e-23	-0.205143	0.351	0.423	2.81598e-18	Monocytes
Vcl	5.06596e-23	0.156447	0.455	0.482	2.87483e-18	Monocytes
Gls	5.07928e-23	0.170751	0.457	0.488	2.88239e-18	Monocytes
Ndufs5	5.52892e-23	-0.355986	0.155	0.212	3.13755e-18	Monocytes
Mapk1	5.8108e-23	0.109192	0.478	0.521	3.29751e-18	Monocytes
Naca	6.1677e-23	-0.136405	0.712	0.744	3.50005e-18	Monocytes
Rab31	7.35311e-23	0.105032	0.486	0.524	4.17274e-18	Monocytes
Ldha	7.46701e-23	-0.148569	0.434	0.508	4.23738e-18	Monocytes
Ddi2	8.05787e-23	0.117348	0.508	0.549	4.57268e-18	Monocytes
Pbrm1	8.30012e-23	0.143155	0.53	0.565	4.71015e-18	Monocytes
Setd5	1.07685e-22	0.105421	0.505	0.545	6.1109e-18	Monocytes
Gsk3b	1.18436e-22	0.123659	0.521	0.555	6.72099e-18	Monocytes
Rpl7	1.29504e-22	-0.185233	0.67	0.716	7.34907e-18	Monocytes
Ntan1	1.31081e-22	-0.25304	0.241	0.306	7.43861e-18	Monocytes
Abcb7	1.3844e-22	0.147002	0.462	0.496	7.8562e-18	Monocytes
Psme4	1.66756e-22	0.185055	0.462	0.492	9.46308e-18	Monocytes
Relch	1.88766e-22	0.160426	0.452	0.49	1.07121e-17	Monocytes
Frrs1	2.10444e-22	0.139882	0.478	0.516	1.19423e-17	Monocytes
Fbl	2.16301e-22	-0.137959	0.332	0.401	1.22746e-17	Monocytes
Lcor	2.23695e-22	0.122509	0.479	0.515	1.26942e-17	Monocytes
Evi5	3.03197e-22	0.104053	0.473	0.513	1.72058e-17	Monocytes
Pstpip2	3.22838e-22	0.178757	0.511	0.527	1.83204e-17	Monocytes
Psma4	3.39449e-22	-0.150241	0.401	0.473	1.9263e-17	Monocytes
Tnfrsf1b	4.14152e-22	0.146934	0.46	0.494	2.35023e-17	Monocytes
Bnip3l	4.18114e-22	-0.194825	0.352	0.422	2.37271e-17	Monocytes
Slfn5	4.61012e-22	0.332119	0.393	0.385	2.61615e-17	Monocytes
BC005624	4.93326e-22	-0.16081	0.256	0.318	2.79953e-17	Monocytes
Nfkbia	5.21505e-22	-0.249136	0.329	0.399	2.95944e-17	Monocytes
Ythdf3	5.80061e-22	0.101977	0.513	0.55	3.29173e-17	Monocytes
Lrpap1	6.50008e-22	-0.191054	0.3	0.367	3.68866e-17	Monocytes
Tspan5	7.14289e-22	0.103942	0.473	0.506	4.05345e-17	Monocytes
Fndc3b	7.2525e-22	0.106219	0.499	0.536	4.11565e-17	Monocytes
Timm23	7.40214e-22	-0.120082	0.333	0.399	4.20057e-17	Monocytes
Ubr3	8.17362e-22	0.176582	0.43	0.458	4.63837e-17	Monocytes
Clasp2	8.23065e-22	0.181344	0.472	0.499	4.67073e-17	Monocytes
Mrps21	8.35741e-22	-0.154101	0.352	0.421	4.74266e-17	Monocytes
Fam120a	8.42009e-22	0.148299	0.466	0.495	4.77823e-17	Monocytes
Nktr	9.21742e-22	0.154223	0.498	0.531	5.2307e-17	Monocytes
Gda	9.65636e-22	0.124207	0.542	0.57	5.47979e-17	Monocytes
Myo5a	1.008e-21	0.112529	0.544	0.576	5.72017e-17	Monocytes
Ndufv3	1.49942e-21	-0.103018	0.362	0.43	8.50891e-17	Monocytes
Sptssa	1.51493e-21	-0.148541	0.391	0.46	8.59694e-17	Monocytes
Rpl30	1.57922e-21	-0.165762	0.762	0.792	8.96175e-17	Monocytes
Yipf4	1.60231e-21	-0.117395	0.283	0.348	9.09281e-17	Monocytes
Susd3	1.68645e-21	-0.103675	0.296	0.361	9.57026e-17	Monocytes
Fuca1	1.7188e-21	-0.127183	0.368	0.437	9.75386e-17	Monocytes
Pcbd2	1.72513e-21	0.136758	0.298	0.34	9.78974e-17	Monocytes
Wapl	1.90015e-21	0.150535	0.5	0.525	1.0783e-16	Monocytes
Zbtb20	1.91296e-21	0.104265	0.55	0.589	1.08557e-16	Monocytes
Hps3	2.00482e-21	0.135365	0.445	0.482	1.1377e-16	Monocytes
Ndufs3	2.22417e-21	-0.215867	0.235	0.298	1.26217e-16	Monocytes
Malt1	2.9288e-21	0.118035	0.502	0.535	1.66204e-16	Monocytes
Commd4	2.9854e-21	-0.13332	0.27	0.333	1.69415e-16	Monocytes
Mrpl43	3.13113e-21	-0.109584	0.327	0.392	1.77685e-16	Monocytes
Rbis	3.16793e-21	-0.208355	0.251	0.314	1.79774e-16	Monocytes
Crk	3.31495e-21	0.165225	0.442	0.468	1.88117e-16	Monocytes
Reep3	3.34751e-21	0.131243	0.455	0.492	1.89964e-16	Monocytes
Selenok	3.41517e-21	-0.113775	0.437	0.507	1.93804e-16	Monocytes
Rpsa	3.49587e-21	-0.143191	0.883	0.903	1.98384e-16	Monocytes
ENSMUSG00000095041	3.76467e-21	-0.113372	0.402	0.469	2.13637e-16	Monocytes
Fam32a	3.92544e-21	-0.152494	0.36	0.428	2.22761e-16	Monocytes
Tgfbi	3.97722e-21	0.10981	0.62	0.647	2.25699e-16	Monocytes
Rpl28	4.00802e-21	-0.15129	0.82	0.846	2.27447e-16	Monocytes
1110004F10Rik	4.30243e-21	-0.204805	0.332	0.4	2.44154e-16	Monocytes
Glg1	4.91731e-21	0.141099	0.483	0.52	2.79048e-16	Monocytes
Map2k1	7.78765e-21	0.126522	0.476	0.51	4.41934e-16	Monocytes
Micos13	7.90921e-21	-0.123801	0.361	0.429	4.48832e-16	Monocytes
Rpl11	8.43074e-21	-0.145223	0.778	0.811	4.78428e-16	Monocytes
Psmd8	8.95e-21	-0.106697	0.461	0.53	5.07895e-16	Monocytes
Herc1	9.14661e-21	0.116045	0.494	0.524	5.19052e-16	Monocytes
Inpp4a	1.06631e-20	0.115445	0.442	0.478	6.05112e-16	Monocytes
2410006H16Rik	1.16646e-20	-0.176286	0.45	0.519	6.61943e-16	Monocytes
Glod4	1.20944e-20	-0.139566	0.227	0.285	6.86335e-16	Monocytes
Fabp5	1.28066e-20	-0.321239	0.215	0.275	7.26751e-16	Monocytes
Selenof	1.2848e-20	-0.135187	0.465	0.534	7.291e-16	Monocytes
Slc25a4	1.38513e-20	-0.1311	0.331	0.397	7.86036e-16	Monocytes
Ascc3	1.43335e-20	0.152252	0.452	0.486	8.13396e-16	Monocytes
Bloc1s1	1.62859e-20	-0.423951	0.108	0.155	9.24191e-16	Monocytes
Itgal	1.66227e-20	0.120942	0.447	0.485	9.43303e-16	Monocytes
Tmsb10	1.73836e-20	-0.251231	0.82	0.843	9.86484e-16	Monocytes
Atraid	1.87325e-20	-0.142776	0.284	0.348	1.06303e-15	Monocytes
Ier2	1.99109e-20	-0.180082	0.406	0.475	1.1299e-15	Monocytes
Ikbkb	2.12699e-20	0.104682	0.523	0.562	1.20703e-15	Monocytes
Sik1	2.15965e-20	-0.266476	0.238	0.299	1.22556e-15	Monocytes
U2af1	2.17717e-20	-0.191481	0.337	0.404	1.2355e-15	Monocytes
Cited2	2.25299e-20	-0.100999	0.348	0.414	1.27853e-15	Monocytes
Bri3	2.3195e-20	-0.104501	0.526	0.594	1.31627e-15	Monocytes
Esd	2.52602e-20	-0.113762	0.476	0.545	1.43346e-15	Monocytes
Rpl36	2.9542e-20	-0.178617	0.688	0.73	1.67645e-15	Monocytes
Ndufa1	2.96382e-20	-0.102973	0.406	0.472	1.68191e-15	Monocytes
Lsm4	3.32732e-20	-0.114827	0.402	0.468	1.88819e-15	Monocytes
Caprin1	3.37165e-20	0.100451	0.471	0.506	1.91335e-15	Monocytes
Med13	3.50348e-20	0.175736	0.446	0.473	1.98816e-15	Monocytes
Ahsa1	3.8104e-20	-0.121778	0.227	0.286	2.16233e-15	Monocytes
Trps1	3.84184e-20	0.12484	0.759	0.785	2.18016e-15	Monocytes
Eif1	3.90514e-20	-0.15811	0.68	0.731	2.21609e-15	Monocytes
Pet100	3.9204e-20	-0.136003	0.359	0.424	2.22475e-15	Monocytes
Zfr	4.06196e-20	0.165183	0.455	0.482	2.30508e-15	Monocytes
Ramac	4.20421e-20	-0.110223	0.244	0.304	2.38581e-15	Monocytes
Eml4	4.39941e-20	0.135902	0.473	0.508	2.49658e-15	Monocytes
Erh	4.45139e-20	-0.232535	0.215	0.274	2.52608e-15	Monocytes
Imp3	4.94276e-20	-0.203336	0.302	0.367	2.80492e-15	Monocytes
Pde4b	5.02271e-20	-0.159351	0.146	0.193	2.85029e-15	Monocytes
Sdccag8	5.32421e-20	0.118787	0.453	0.49	3.02138e-15	Monocytes
Tet3	5.48708e-20	0.118143	0.48	0.516	3.11381e-15	Monocytes
Gm44511	6.04573e-20	-0.110267	0.374	0.436	3.43083e-15	Monocytes
Rnf7	6.09475e-20	-0.162027	0.304	0.368	3.45865e-15	Monocytes
Nrp1	6.22503e-20	0.100665	0.522	0.559	3.53258e-15	Monocytes
Aftph	6.43469e-20	0.104845	0.463	0.503	3.65156e-15	Monocytes
Fam168a	6.4803e-20	0.177175	0.434	0.459	3.67744e-15	Monocytes
Sik3	6.81329e-20	0.103017	0.518	0.55	3.86641e-15	Monocytes
Fundc2	6.85395e-20	-0.227413	0.221	0.279	3.88948e-15	Monocytes
Rras	6.96161e-20	-0.136755	0.231	0.29	3.95057e-15	Monocytes
Tprgl	7.30001e-20	-0.124451	0.315	0.379	4.14261e-15	Monocytes
Babam2	8.16577e-20	0.10705	0.547	0.585	4.63391e-15	Monocytes
Naxe	8.34936e-20	-0.103624	0.2	0.254	4.7381e-15	Monocytes
Ccdc50	8.80289e-20	0.116787	0.465	0.505	4.99546e-15	Monocytes
Pglyrp1	1.0722e-19	-0.27814	0.185	0.241	6.0845e-15	Monocytes
Tmed9	1.08386e-19	-0.113968	0.453	0.52	6.15068e-15	Monocytes
H3f3a	1.09484e-19	-0.143111	0.852	0.873	6.21301e-15	Monocytes
Arl15	1.16594e-19	0.122427	0.553	0.584	6.61649e-15	Monocytes
Bag1	1.47985e-19	-0.134892	0.389	0.455	8.39787e-15	Monocytes
Trmt112	1.52307e-19	-0.169302	0.326	0.39	8.64311e-15	Monocytes
Ahcyl2	1.76287e-19	0.114815	0.529	0.557	1.0004e-14	Monocytes
Actn4	1.77895e-19	0.24443	0.38	0.397	1.00952e-14	Monocytes
Dennd5a	2.08506e-19	0.104114	0.49	0.53	1.18323e-14	Monocytes
Vps54	2.21623e-19	0.10682	0.477	0.511	1.25767e-14	Monocytes
Rpl3	2.46352e-19	-0.147243	0.776	0.806	1.398e-14	Monocytes
Mrpl18	2.5318e-19	-0.126187	0.361	0.425	1.43674e-14	Monocytes
Higd1a	2.70101e-19	-0.112659	0.318	0.38	1.53277e-14	Monocytes
Mark2	2.73394e-19	0.100994	0.499	0.536	1.55145e-14	Monocytes
Slc6a6	3.12966e-19	0.146151	0.459	0.49	1.77602e-14	Monocytes
Usp7	3.2151e-19	0.208882	0.412	0.435	1.8245e-14	Monocytes
Sik2	3.49667e-19	0.113165	0.458	0.494	1.98429e-14	Monocytes
Rnase6	3.6395e-19	-0.118286	0.429	0.495	2.06535e-14	Monocytes
Ndufa12	3.70854e-19	-0.155716	0.292	0.353	2.10452e-14	Monocytes
Tank	3.84477e-19	0.180555	0.438	0.463	2.18183e-14	Monocytes
Stat3	4.23705e-19	0.101411	0.519	0.552	2.40444e-14	Monocytes
Akt3	4.9372e-19	0.112804	0.505	0.541	2.80176e-14	Monocytes
Snrpg	5.19224e-19	-0.110397	0.51	0.576	2.94649e-14	Monocytes
Gm6136	5.25991e-19	-0.429182	0.126	0.171	2.98489e-14	Monocytes
Acp1	5.62428e-19	-0.249219	0.182	0.236	3.19167e-14	Monocytes
Psmb2	5.84012e-19	-0.1185	0.468	0.534	3.31415e-14	Monocytes
Sema4a	6.16669e-19	0.100423	0.407	0.443	3.49947e-14	Monocytes
Ifi203	6.44986e-19	0.120179	0.552	0.581	3.66017e-14	Monocytes
Mrps18c	6.48217e-19	-0.108331	0.306	0.366	3.6785e-14	Monocytes
Vapa	7.11138e-19	-0.106502	0.527	0.592	4.03556e-14	Monocytes
Ptrhd1	7.80883e-19	-0.224014	0.204	0.26	4.43136e-14	Monocytes
Tcf20	8.20513e-19	0.108618	0.495	0.527	4.65625e-14	Monocytes
Ost4	8.87837e-19	-0.150502	0.362	0.426	5.0383e-14	Monocytes
Hmgn2	1.0615e-18	-0.133277	0.265	0.323	6.02379e-14	Monocytes
Cpsf6	1.06326e-18	0.15029	0.433	0.464	6.0338e-14	Monocytes
Alcam	1.06936e-18	0.182526	0.619	0.63	6.06841e-14	Monocytes
Cep350	1.07428e-18	0.149954	0.493	0.519	6.09634e-14	Monocytes
Trerf1	1.2668e-18	0.130492	0.547	0.576	7.18886e-14	Monocytes
Fxr1	1.37412e-18	0.137576	0.429	0.468	7.79785e-14	Monocytes
Xpr1	1.44119e-18	0.129898	0.451	0.486	8.17847e-14	Monocytes
Ap2b1	1.53932e-18	0.206597	0.443	0.461	8.73534e-14	Monocytes
Slc8a1	1.59885e-18	0.113287	0.676	0.706	9.07316e-14	Monocytes
Adh5	1.72304e-18	-0.11412	0.256	0.314	9.77789e-14	Monocytes
Oga	1.73127e-18	0.128804	0.425	0.471	9.82462e-14	Monocytes
Ormdl2	1.85711e-18	-0.103597	0.228	0.282	1.05387e-13	Monocytes
Hsbp1	1.8672e-18	-0.128219	0.332	0.393	1.0596e-13	Monocytes
Clec7a	1.95454e-18	-0.108434	0.414	0.477	1.10916e-13	Monocytes
Ube2r2	2.04908e-18	0.101468	0.442	0.483	1.16281e-13	Monocytes
Sdf2l1	2.05489e-18	-0.160788	0.303	0.364	1.16611e-13	Monocytes
Pacsin2	2.10643e-18	0.117404	0.446	0.481	1.19535e-13	Monocytes
Nfatc3	2.11499e-18	0.119981	0.422	0.452	1.20022e-13	Monocytes
Pdlim5	2.1485e-18	0.110226	0.456	0.491	1.21923e-13	Monocytes
Purb	2.56735e-18	0.202559	0.441	0.463	1.45692e-13	Monocytes
Lrrfip2	2.73684e-18	0.120711	0.472	0.506	1.5531e-13	Monocytes
H3f3b	2.79091e-18	-0.126064	0.782	0.811	1.58379e-13	Monocytes
H1f2	3.23155e-18	-0.358219	0.179	0.231	1.83384e-13	Monocytes
Rpl26	3.42688e-18	-0.161076	0.772	0.809	1.94469e-13	Monocytes
Ubap2l	3.57698e-18	0.106227	0.437	0.475	2.02987e-13	Monocytes
Tmem234	3.62223e-18	-0.127708	0.463	0.528	2.05554e-13	Monocytes
Rbpj	3.95865e-18	0.131083	0.407	0.44	2.24645e-13	Monocytes
Dock4	4.31947e-18	0.164216	0.484	0.504	2.45121e-13	Monocytes
Pid1	4.35334e-18	0.120342	0.774	0.795	2.47043e-13	Monocytes
Imp4	4.41496e-18	-0.10423	0.187	0.236	2.5054e-13	Monocytes
Dynlrb1	4.45146e-18	-0.10334	0.38	0.44	2.52612e-13	Monocytes
Dpy19l1	4.70403e-18	0.111399	0.413	0.448	2.66944e-13	Monocytes
Tnpo3	4.74645e-18	0.121455	0.42	0.453	2.69352e-13	Monocytes
Cnot6l	4.78116e-18	0.121067	0.447	0.485	2.71321e-13	Monocytes
Ppp2r5e	5.23139e-18	0.140473	0.419	0.455	2.96871e-13	Monocytes
Uqcrfs1	5.27818e-18	-0.107331	0.433	0.497	2.99526e-13	Monocytes
Rps8	5.28364e-18	-0.132625	0.857	0.883	2.99836e-13	Monocytes
Senp6	5.58813e-18	0.137822	0.431	0.461	3.17115e-13	Monocytes
Frg1	5.61826e-18	-0.112344	0.366	0.428	3.18825e-13	Monocytes
Lipa	5.73528e-18	-0.162067	0.34	0.402	3.25466e-13	Monocytes
Ltb4r1	6.09485e-18	-0.104616	0.296	0.355	3.4587e-13	Monocytes
Bclaf1	6.23912e-18	0.121175	0.503	0.536	3.54057e-13	Monocytes
Btk	6.36596e-18	0.148632	0.409	0.445	3.61255e-13	Monocytes
Fryl	6.47567e-18	0.119126	0.506	0.538	3.67482e-13	Monocytes
Pik3r6	7.6899e-18	0.142409	0.476	0.506	4.36387e-13	Monocytes
Traf3	8.20071e-18	0.152158	0.439	0.466	4.65374e-13	Monocytes
Map4	8.24762e-18	0.12446	0.482	0.512	4.68036e-13	Monocytes
Septin11	8.302e-18	0.12646	0.402	0.431	4.71122e-13	Monocytes
Mat2a	8.78167e-18	0.104537	0.481	0.509	4.98342e-13	Monocytes
Mcrip1	9.29611e-18	-0.142822	0.324	0.384	5.27536e-13	Monocytes
Ctsa	9.55674e-18	-0.103554	0.494	0.557	5.42326e-13	Monocytes
Slc50a1	9.58976e-18	-0.164836	0.194	0.246	5.442e-13	Monocytes
Mrpl11	9.84161e-18	-0.133699	0.179	0.228	5.58492e-13	Monocytes
Snrnp27	1.03361e-17	-0.104352	0.261	0.317	5.86554e-13	Monocytes
Tcf12	1.04978e-17	0.101372	0.511	0.54	5.95727e-13	Monocytes
Slc49a4	1.19412e-17	-0.132883	0.283	0.34	6.77637e-13	Monocytes
Elavl1	1.19439e-17	0.102573	0.456	0.492	6.77795e-13	Monocytes
Surf1	1.24846e-17	-0.101165	0.194	0.246	7.08478e-13	Monocytes
Ppm1g	1.36217e-17	-0.100576	0.301	0.359	7.73004e-13	Monocytes
Vdac1	1.38583e-17	-0.119711	0.33	0.39	7.86434e-13	Monocytes
Trappc3	1.41436e-17	0.111797	0.246	0.29	8.02624e-13	Monocytes
Ctsl	1.41811e-17	-0.283389	0.188	0.241	8.04749e-13	Monocytes
Vill	1.53123e-17	-0.254116	0.112	0.155	8.68945e-13	Monocytes
Serpinb1a	1.66296e-17	-0.174489	0.214	0.268	9.43699e-13	Monocytes
Dnajc5	1.75663e-17	0.111746	0.432	0.468	9.9685e-13	Monocytes
Isca2	1.80811e-17	-0.205359	0.159	0.208	1.02607e-12	Monocytes
Slc43a2	1.8838e-17	0.121234	0.496	0.528	1.06902e-12	Monocytes
Map1lc3b	1.90275e-17	-0.105781	0.437	0.5	1.07977e-12	Monocytes
Zfand5	2.22987e-17	-0.144106	0.356	0.417	1.2654e-12	Monocytes
Ago2	2.44761e-17	0.134224	0.441	0.468	1.38897e-12	Monocytes
Rpl18	2.47302e-17	-0.138867	0.778	0.807	1.40339e-12	Monocytes
Polr2c	2.65102e-17	-0.138206	0.258	0.314	1.5044e-12	Monocytes
Pdpk1	3.27864e-17	0.21501	0.389	0.409	1.86056e-12	Monocytes
Arf5	3.4063e-17	-0.116298	0.596	0.656	1.93301e-12	Monocytes
Ndufv1	3.43176e-17	-0.218579	0.259	0.316	1.94746e-12	Monocytes
H1f0	3.63749e-17	-0.136677	0.178	0.227	2.06421e-12	Monocytes
Trpm7	3.7396e-17	0.107793	0.416	0.453	2.12215e-12	Monocytes
Uqcc3	4.09526e-17	-0.117424	0.243	0.298	2.32398e-12	Monocytes
Cdk12	4.17497e-17	0.146008	0.44	0.471	2.36921e-12	Monocytes
Gmpr2	4.26212e-17	-0.216275	0.161	0.209	2.41867e-12	Monocytes
Gm30489	4.44726e-17	-0.122064	0.303	0.362	2.52373e-12	Monocytes
Exosc4	4.70047e-17	-0.159955	0.144	0.189	2.66742e-12	Monocytes
Rpl39	5.10786e-17	-0.174742	0.754	0.791	2.89861e-12	Monocytes
Hras	5.52238e-17	-0.20317	0.217	0.271	3.13384e-12	Monocytes
Ube3a	5.97104e-17	0.13392	0.452	0.48	3.38844e-12	Monocytes
Itm2b	6.06918e-17	-0.132048	0.799	0.826	3.44414e-12	Monocytes
Acaa2	6.35998e-17	-0.109229	0.278	0.334	3.60916e-12	Monocytes
Lsm5	6.49324e-17	-0.110833	0.335	0.392	3.68478e-12	Monocytes
Ctsg	6.5984e-17	-0.185399	0.188	0.234	3.74446e-12	Monocytes
Gigyf2	7.64566e-17	0.100478	0.42	0.455	4.33876e-12	Monocytes
Gvin3	8.06705e-17	0.119365	0.46	0.496	4.57789e-12	Monocytes
Suds3	9.15319e-17	-0.180403	0.255	0.311	5.19425e-12	Monocytes
Selenbp1	9.43479e-17	-0.297761	0.141	0.188	5.35406e-12	Monocytes
Polr2k	9.76167e-17	-0.101359	0.286	0.341	5.53955e-12	Monocytes
Elovl1	1.0722e-16	-0.193436	0.262	0.317	6.08453e-12	Monocytes
Ripor2	1.10377e-16	0.152075	0.507	0.531	6.26368e-12	Monocytes
Nav1	1.12915e-16	0.130691	0.554	0.578	6.4077e-12	Monocytes
Cs	1.25304e-16	0.135355	0.386	0.418	7.11074e-12	Monocytes
Cox7c	1.27691e-16	-0.139617	0.535	0.597	7.24622e-12	Monocytes
Glyr1	1.31939e-16	0.114375	0.405	0.444	7.48729e-12	Monocytes
Zeb2os	1.3483e-16	-0.162829	0.269	0.326	7.65133e-12	Monocytes
Ier3ip1	1.36301e-16	-0.410706	0.08	0.117	7.73478e-12	Monocytes
Ypel2	1.53488e-16	-0.204134	0.158	0.204	8.71015e-12	Monocytes
Ralgapa1	1.55353e-16	0.135289	0.421	0.45	8.816e-12	Monocytes
Tifa	1.58394e-16	-0.123401	0.336	0.394	8.98855e-12	Monocytes
Cyp4f18	1.58596e-16	-0.10937	0.37	0.429	9.00003e-12	Monocytes
Pcm1	1.76735e-16	0.101892	0.391	0.427	1.00294e-11	Monocytes
Dhrs4	1.89915e-16	-0.2023	0.177	0.224	1.07773e-11	Monocytes
Ift20	2.00951e-16	-0.116134	0.269	0.32	1.14035e-11	Monocytes
Ndfip1	2.09728e-16	-0.109175	0.443	0.504	1.19017e-11	Monocytes
Srp19	2.57227e-16	0.187374	0.346	0.383	1.45971e-11	Monocytes
Sec24b	2.68274e-16	0.108167	0.463	0.492	1.5224e-11	Monocytes
Shoc2	2.77352e-16	0.169658	0.353	0.379	1.57392e-11	Monocytes
Rab27a	2.92589e-16	0.141919	0.421	0.443	1.66038e-11	Monocytes
Tcp11l2	2.97575e-16	-0.252034	0.153	0.199	1.68868e-11	Monocytes
Gmfg	3.43692e-16	-0.10327	0.529	0.59	1.95038e-11	Monocytes
Gsn	3.46162e-16	-0.102251	0.306	0.362	1.9644e-11	Monocytes
Fto	3.64431e-16	0.106333	0.452	0.487	2.06807e-11	Monocytes
Atp13a3	3.68859e-16	0.129645	0.428	0.454	2.0932e-11	Monocytes
Tmem254	3.68917e-16	-0.136012	0.112	0.152	2.09353e-11	Monocytes
Kmt5a	4.20307e-16	0.116423	0.404	0.437	2.38516e-11	Monocytes
Cbx5	4.24937e-16	0.17317	0.298	0.317	2.41143e-11	Monocytes
Sos2	4.49363e-16	0.104955	0.378	0.417	2.55004e-11	Monocytes
Atp6v0c	5.07402e-16	-0.101966	0.635	0.693	2.87941e-11	Monocytes
Ggh	5.09111e-16	-0.147811	0.374	0.434	2.8891e-11	Monocytes
Zzef1	5.106e-16	0.11863	0.434	0.465	2.89755e-11	Monocytes
1110032A03Rik	5.15564e-16	-0.252816	0.073	0.106	2.92572e-11	Monocytes
Zfp516	5.23872e-16	0.136978	0.413	0.442	2.97287e-11	Monocytes
Flot1	6.05584e-16	-0.140094	0.186	0.234	3.43657e-11	Monocytes
Myo9b	6.17302e-16	0.13662	0.472	0.502	3.50307e-11	Monocytes
Camk2d	6.29658e-16	0.119462	0.513	0.534	3.57318e-11	Monocytes
Eif4a1	6.40155e-16	-0.13189	0.552	0.612	3.63275e-11	Monocytes
Txndc15	6.65739e-16	-0.1199	0.228	0.279	3.77794e-11	Monocytes
Uggt1	6.99154e-16	0.155868	0.423	0.442	3.96756e-11	Monocytes
Impa2	7.28099e-16	-0.260054	0.23	0.283	4.13182e-11	Monocytes
Rpl22l1	7.37647e-16	-0.137821	0.525	0.583	4.186e-11	Monocytes
Mrps18a	7.44568e-16	-0.110021	0.235	0.285	4.22527e-11	Monocytes
Ralgapa2	8.52958e-16	0.156863	0.418	0.441	4.84036e-11	Monocytes
Macir	8.95912e-16	0.101016	0.391	0.429	5.08412e-11	Monocytes
Ccnd3	9.08584e-16	-0.139047	0.684	0.734	5.15603e-11	Monocytes
Cox5b	9.75999e-16	-0.138138	0.5	0.56	5.5386e-11	Monocytes
Zfp407	1.02323e-15	0.110018	0.482	0.513	5.80662e-11	Monocytes
Emc10	1.03886e-15	-0.12038	0.324	0.379	5.89533e-11	Monocytes
Cisd2	1.08292e-15	0.112582	0.373	0.414	6.14534e-11	Monocytes
Prmt1	1.23847e-15	-0.115429	0.284	0.335	7.02809e-11	Monocytes
Med28	1.28026e-15	-0.120901	0.288	0.342	7.26522e-11	Monocytes
Efr3a	1.36362e-15	0.101592	0.377	0.414	7.73828e-11	Monocytes
Sec63	1.42052e-15	0.110629	0.404	0.435	8.06114e-11	Monocytes
Kiz	1.50451e-15	-0.171704	0.149	0.192	8.53777e-11	Monocytes
Pnpla7	1.6662e-15	-0.103158	0.352	0.409	9.45535e-11	Monocytes
Ube2w	1.68257e-15	0.117754	0.413	0.442	9.54826e-11	Monocytes
Eif3l	1.69369e-15	0.102697	0.367	0.413	9.61137e-11	Monocytes
Cbfa2t3	1.70305e-15	0.132507	0.503	0.53	9.66446e-11	Monocytes
Atrn	1.75131e-15	0.161033	0.365	0.392	9.93833e-11	Monocytes
Cct3	1.8997e-15	0.101259	0.295	0.339	1.07804e-10	Monocytes
Adrm1	1.90146e-15	-0.143469	0.181	0.229	1.07904e-10	Monocytes
Litaf	2.09636e-15	-0.112931	0.349	0.404	1.18964e-10	Monocytes
Ifi211	2.1252e-15	0.14989	0.37	0.398	1.20601e-10	Monocytes
Nipsnap3b	2.24039e-15	-0.138117	0.213	0.263	1.27138e-10	Monocytes
Wls	2.24657e-15	0.106391	0.403	0.433	1.27488e-10	Monocytes
Cep170	2.30609e-15	0.125234	0.412	0.442	1.30866e-10	Monocytes
Atp8a1	2.32059e-15	0.139656	0.488	0.516	1.31689e-10	Monocytes
Oaz1	2.34038e-15	-0.160905	0.573	0.63	1.32812e-10	Monocytes
Numb	2.48342e-15	0.104524	0.414	0.448	1.40929e-10	Monocytes
Tmem179b	2.51181e-15	-0.12377	0.327	0.383	1.4254e-10	Monocytes
Rxrb	2.52752e-15	-0.235164	0.212	0.263	1.43432e-10	Monocytes
Gamt	2.57761e-15	-0.35511	0.091	0.128	1.46274e-10	Monocytes
Plcb1	2.68064e-15	0.126673	0.66	0.672	1.52121e-10	Monocytes
Clk1	2.74157e-15	-0.104707	0.46	0.517	1.55579e-10	Monocytes
Sort1	2.86971e-15	0.103021	0.387	0.42	1.6285e-10	Monocytes
B4galt5	3.07094e-15	0.202958	0.421	0.425	1.7427e-10	Monocytes
Ppp1r21	3.16549e-15	0.113358	0.428	0.455	1.79635e-10	Monocytes
Trpc4ap	3.21808e-15	0.155384	0.428	0.456	1.8262e-10	Monocytes
Psen1	3.30441e-15	0.133239	0.435	0.468	1.87519e-10	Monocytes
Usp9x	3.3707e-15	0.135176	0.426	0.455	1.9128e-10	Monocytes
Tiprl	3.38945e-15	-0.135224	0.195	0.243	1.92344e-10	Monocytes
Mark3	3.43401e-15	0.124999	0.415	0.441	1.94873e-10	Monocytes
Ankfy1	3.52938e-15	0.156274	0.435	0.459	2.00285e-10	Monocytes
Brd7	3.79686e-15	0.157377	0.41	0.445	2.15464e-10	Monocytes
Rasgrp4	3.82061e-15	0.117019	0.414	0.445	2.16812e-10	Monocytes
Pepd	3.89339e-15	0.104065	0.311	0.354	2.20942e-10	Monocytes
Cln5	3.92219e-15	-0.101113	0.194	0.241	2.22577e-10	Monocytes
1110059E24Rik	4.39349e-15	0.146937	0.238	0.273	2.49322e-10	Monocytes
Ppib	4.40502e-15	-0.111346	0.555	0.611	2.49976e-10	Monocytes
4930470G03Rik	4.68324e-15	-0.209818	0.087	0.122	2.65764e-10	Monocytes
Rpl21	5.26356e-15	-0.11211	0.798	0.827	2.98697e-10	Monocytes
Chil3	5.2747e-15	-0.142474	0.566	0.623	2.99329e-10	Monocytes
Rnf38	5.40761e-15	0.101784	0.434	0.468	3.06871e-10	Monocytes
Eif2b2	5.58072e-15	-0.19275	0.191	0.239	3.16695e-10	Monocytes
Mrps26	5.98613e-15	-0.119843	0.225	0.274	3.39701e-10	Monocytes
Actg1	6.23168e-15	-0.151018	0.819	0.839	3.53635e-10	Monocytes
Rassf2	6.46768e-15	0.225745	0.392	0.405	3.67028e-10	Monocytes
Hcst	6.49183e-15	-0.130123	0.245	0.297	3.68398e-10	Monocytes
Aoah	6.79064e-15	0.117504	0.458	0.477	3.85355e-10	Monocytes
Adam17	7.09188e-15	0.114892	0.406	0.437	4.0245e-10	Monocytes
Casp1	7.13655e-15	-0.17052	0.28	0.333	4.04985e-10	Monocytes
Rps21	7.17632e-15	-0.113524	0.828	0.854	4.07242e-10	Monocytes
Klf3	7.28908e-15	0.112814	0.421	0.457	4.13641e-10	Monocytes
Map3k20	7.8128e-15	0.117141	0.364	0.39	4.43361e-10	Monocytes
Themis2	7.82126e-15	0.154452	0.361	0.395	4.43841e-10	Monocytes
Gngt2	8.18951e-15	-0.190724	0.249	0.301	4.64738e-10	Monocytes
Dnajc3	8.20963e-15	0.136046	0.443	0.476	4.6588e-10	Monocytes
Coro1c	8.55043e-15	0.132808	0.4	0.429	4.8522e-10	Monocytes
Acot9	8.7545e-15	-0.126516	0.271	0.322	4.968e-10	Monocytes
Abca6	1.03031e-14	-0.190555	0.103	0.139	5.84681e-10	Monocytes
Vcpip1	1.03221e-14	0.209675	0.368	0.39	5.85761e-10	Monocytes
Ric8a	1.0381e-14	-0.170304	0.197	0.244	5.89102e-10	Monocytes
Atp6v1a	1.04088e-14	0.126514	0.418	0.446	5.90681e-10	Monocytes
Prelid3b	1.04748e-14	-0.138792	0.22	0.269	5.94422e-10	Monocytes
Dars	1.05444e-14	0.174073	0.322	0.355	5.98372e-10	Monocytes
Prdx4	1.06499e-14	-0.103359	0.339	0.394	6.04359e-10	Monocytes
Tsc22d3	1.07352e-14	-0.163578	0.4	0.457	6.09199e-10	Monocytes
Pdha1	1.08638e-14	-0.133915	0.258	0.309	6.16497e-10	Monocytes
Taf12	1.19051e-14	0.134478	0.229	0.266	6.75588e-10	Monocytes
Arhgef37	1.20634e-14	0.122083	0.495	0.519	6.84572e-10	Monocytes
Ddhd1	1.20891e-14	0.167478	0.409	0.433	6.86033e-10	Monocytes
Dennd1b	1.3449e-14	0.142909	0.442	0.461	7.63204e-10	Monocytes
Rpl37	1.35018e-14	-0.133674	0.794	0.819	7.66202e-10	Monocytes
Cetn3	1.36784e-14	-0.146658	0.282	0.335	7.76222e-10	Monocytes
Cab39	1.37206e-14	0.105635	0.414	0.447	7.78618e-10	Monocytes
Atp11c	1.39403e-14	0.107354	0.403	0.433	7.91083e-10	Monocytes
Hmgb1	1.4185e-14	-0.109555	0.52	0.577	8.0497e-10	Monocytes
Atp5c1	1.43762e-14	-0.110755	0.597	0.643	8.15822e-10	Monocytes
Ino80b	1.48181e-14	-0.145468	0.209	0.258	8.40898e-10	Monocytes
Gatd1	1.48838e-14	-0.207235	0.179	0.226	8.44624e-10	Monocytes
Rabep1	1.50617e-14	0.110706	0.428	0.457	8.54724e-10	Monocytes
Tcirg1	1.55131e-14	0.139855	0.402	0.432	8.8034e-10	Monocytes
Nsrp1	1.57431e-14	-0.12167	0.284	0.336	8.93392e-10	Monocytes
Hook3	1.72752e-14	0.164723	0.415	0.437	9.80335e-10	Monocytes
G6pdx	1.74424e-14	0.144229	0.398	0.428	9.89819e-10	Monocytes
Clec12a	1.81714e-14	-0.101946	0.5	0.557	1.03119e-09	Monocytes
Alg5	1.82827e-14	-0.107974	0.196	0.242	1.03751e-09	Monocytes
Commd2	1.94123e-14	-0.18849	0.21	0.258	1.10161e-09	Monocytes
Mir6236	1.9469e-14	0.211534	0.318	0.355	1.10483e-09	Monocytes
Map3k8	2.04923e-14	-0.247374	0.155	0.199	1.1629e-09	Monocytes
Btg2	2.06479e-14	-0.115533	0.373	0.43	1.17173e-09	Monocytes
Plekhg1	2.08085e-14	0.164147	0.376	0.396	1.18084e-09	Monocytes
Pkm	2.22362e-14	-0.132579	0.621	0.674	1.26186e-09	Monocytes
Mrpl23	2.22944e-14	-0.397262	0.119	0.159	1.26516e-09	Monocytes
Cyth2	2.34675e-14	-0.245806	0.128	0.169	1.33173e-09	Monocytes
Cdkn2d	2.44254e-14	0.113289	0.311	0.353	1.38609e-09	Monocytes
Galnt1	2.48913e-14	0.12401	0.433	0.463	1.41253e-09	Monocytes
Epb41l4aos	2.68735e-14	-0.133899	0.156	0.199	1.52502e-09	Monocytes
Nub1	2.6943e-14	-0.126063	0.284	0.337	1.52896e-09	Monocytes
Arcn1	2.71522e-14	0.203194	0.373	0.385	1.54083e-09	Monocytes
Dcps	2.77978e-14	-0.116367	0.246	0.295	1.57747e-09	Monocytes
Ppp1r9b	2.98484e-14	0.114925	0.411	0.436	1.69383e-09	Monocytes
Fam241a	3.04585e-14	0.176531	0.348	0.371	1.72846e-09	Monocytes
Srsf1	3.08664e-14	0.128104	0.36	0.389	1.75161e-09	Monocytes
Gm2848	3.3067e-14	-0.111055	0.113	0.148	1.87649e-09	Monocytes
Pbx3	3.34298e-14	0.112254	0.347	0.374	1.89707e-09	Monocytes
Arid2	3.35106e-14	0.102409	0.42	0.444	1.90166e-09	Monocytes
Fam117b	3.37426e-14	0.129749	0.43	0.457	1.91482e-09	Monocytes
Sigmar1	3.45926e-14	-0.10055	0.204	0.249	1.96306e-09	Monocytes
Btbd7	3.90129e-14	0.185076	0.417	0.434	2.2139e-09	Monocytes
Tesk2	3.90844e-14	0.126571	0.313	0.339	2.21796e-09	Monocytes
Ndufaf8	3.9723e-14	-0.117739	0.244	0.292	2.2542e-09	Monocytes
Rassf1	4.25299e-14	0.111249	0.374	0.412	2.41349e-09	Monocytes
Gm12185	4.46584e-14	0.174906	0.361	0.385	2.53427e-09	Monocytes
Gatad2a	4.48083e-14	0.152666	0.393	0.414	2.54278e-09	Monocytes
Creb1	4.73911e-14	0.124239	0.457	0.481	2.68935e-09	Monocytes
Cdc123	5.31774e-14	0.111336	0.321	0.357	3.01771e-09	Monocytes
Ptpn12	6.16564e-14	0.1593	0.401	0.422	3.49888e-09	Monocytes
Ptcd2	6.35657e-14	-0.146306	0.216	0.263	3.60723e-09	Monocytes
Atf3	6.53112e-14	-0.298575	0.101	0.138	3.70628e-09	Monocytes
Rpl38	6.53405e-14	-0.136742	0.699	0.744	3.70794e-09	Monocytes
Mcemp1	6.89015e-14	-0.115453	0.404	0.46	3.91002e-09	Monocytes
Rpl9	7.22569e-14	-0.121582	0.786	0.81	4.10044e-09	Monocytes
Sipa1l3	7.79277e-14	0.105517	0.414	0.439	4.42224e-09	Monocytes
Ncor2	7.91403e-14	0.132115	0.402	0.43	4.49105e-09	Monocytes
Rin2	8.01047e-14	0.147503	0.342	0.365	4.54578e-09	Monocytes
Lsm3	8.50237e-14	-0.199226	0.147	0.189	4.82492e-09	Monocytes
Gm16599	8.67369e-14	-0.249625	0.093	0.128	4.92215e-09	Monocytes
Dynlt1f	9.31223e-14	-0.151886	0.139	0.18	5.28451e-09	Monocytes
Mocs2	9.32967e-14	-0.142656	0.139	0.178	5.2944e-09	Monocytes
Ccnq	9.45305e-14	-0.216213	0.099	0.135	5.36442e-09	Monocytes
Gphn	9.65891e-14	0.102326	0.513	0.535	5.48124e-09	Monocytes
Mib1	9.83245e-14	0.206027	0.359	0.373	5.57972e-09	Monocytes
Braf	9.94862e-14	0.141011	0.415	0.446	5.64564e-09	Monocytes
2310009B15Rik	1.00843e-13	-0.1128	0.164	0.207	5.72264e-09	Monocytes
Yif1b	1.01136e-13	-0.105672	0.208	0.253	5.73925e-09	Monocytes
Pex16	1.07308e-13	-0.174052	0.103	0.139	6.08952e-09	Monocytes
Smc4	1.08805e-13	0.1586	0.419	0.447	6.17444e-09	Monocytes
Tsr3	1.09035e-13	-0.142414	0.074	0.104	6.18751e-09	Monocytes
Dnajc4	1.14585e-13	-0.164369	0.128	0.167	6.50247e-09	Monocytes
Lpar6	1.17402e-13	-0.246802	0.195	0.241	6.66235e-09	Monocytes
Ptgr2	1.1896e-13	-0.144989	0.165	0.207	6.75072e-09	Monocytes
Rara	1.27995e-13	0.101014	0.413	0.442	7.26344e-09	Monocytes
Rab5b	1.28474e-13	0.114577	0.342	0.381	7.29066e-09	Monocytes
Cstf3	1.29483e-13	0.195705	0.399	0.413	7.34792e-09	Monocytes
Plp2	1.2983e-13	-0.135174	0.317	0.37	7.3676e-09	Monocytes
Mtres1	1.32537e-13	-0.163613	0.099	0.133	7.52118e-09	Monocytes
Parp14	1.34706e-13	0.223819	0.378	0.387	7.64429e-09	Monocytes
Kif2a	1.39648e-13	0.196956	0.345	0.37	7.92477e-09	Monocytes
Vars	1.50131e-13	0.125162	0.288	0.326	8.51965e-09	Monocytes
Rpl23	1.71238e-13	-0.108122	0.89	0.907	9.71742e-09	Monocytes
Ier5	1.72231e-13	-0.147465	0.288	0.34	9.77379e-09	Monocytes
Bmpr2	1.75242e-13	0.159773	0.413	0.43	9.94466e-09	Monocytes
Glul	1.8742e-13	0.202374	0.315	0.345	1.06357e-08	Monocytes
Sptan1	2.0695e-13	0.141948	0.358	0.383	1.1744e-08	Monocytes
Pam16	2.11406e-13	-0.145486	0.163	0.206	1.19969e-08	Monocytes
Ppp1r7	2.13908e-13	-0.179526	0.19	0.234	1.21388e-08	Monocytes
Rab32	2.14557e-13	0.132126	0.359	0.384	1.21757e-08	Monocytes
Adipor2	2.17597e-13	0.113809	0.391	0.424	1.23482e-08	Monocytes
Cdk17	2.26505e-13	0.14398	0.416	0.44	1.28537e-08	Monocytes
Zfp277	2.27593e-13	0.101923	0.316	0.352	1.29154e-08	Monocytes
Sirt3	2.32159e-13	-0.194825	0.116	0.153	1.31746e-08	Monocytes
Taf1d	2.70834e-13	0.168399	0.358	0.388	1.53693e-08	Monocytes
Nrg1	2.7099e-13	0.214725	0.258	0.264	1.53781e-08	Monocytes
Gins4	2.73012e-13	-0.161442	0.151	0.192	1.54929e-08	Monocytes
Fam234a	2.79103e-13	-0.117258	0.254	0.301	1.58385e-08	Monocytes
Ube2g1	2.83158e-13	0.157014	0.342	0.371	1.60686e-08	Monocytes
Myl6	2.90207e-13	-0.118603	0.63	0.682	1.64687e-08	Monocytes
Rps15a	2.91127e-13	-0.127244	0.822	0.848	1.65209e-08	Monocytes
Tbc1d15	2.97101e-13	-0.128764	0.245	0.293	1.68599e-08	Monocytes
Coq7	2.9952e-13	-0.196834	0.095	0.129	1.69972e-08	Monocytes
Dera	3.09984e-13	0.108996	0.247	0.286	1.7591e-08	Monocytes
Rhob	3.26354e-13	-0.155442	0.26	0.308	1.85199e-08	Monocytes
Bola3	3.26875e-13	-0.185259	0.148	0.188	1.85495e-08	Monocytes
Txndc9	3.27338e-13	-0.120838	0.294	0.343	1.85758e-08	Monocytes
Numa1	3.3641e-13	0.140467	0.34	0.371	1.90906e-08	Monocytes
Stim2	3.51003e-13	0.184279	0.385	0.405	1.99187e-08	Monocytes
Dck	3.72132e-13	0.234451	0.344	0.352	2.11177e-08	Monocytes
Ddx1	3.83326e-13	-0.176183	0.166	0.208	2.1753e-08	Monocytes
Hmg20b	3.86753e-13	-0.121357	0.218	0.263	2.19474e-08	Monocytes
2410004B18Rik	4.08864e-13	-0.280316	0.13	0.169	2.32022e-08	Monocytes
Ddx41	4.11041e-13	-0.150039	0.182	0.225	2.33258e-08	Monocytes
Anxa1	4.27344e-13	-0.110011	0.447	0.502	2.42509e-08	Monocytes
Cnot2	4.61755e-13	0.111383	0.435	0.466	2.62037e-08	Monocytes
Ifi30	4.703e-13	-0.112447	0.691	0.736	2.66886e-08	Monocytes
Zup1	4.74311e-13	0.109325	0.411	0.441	2.69162e-08	Monocytes
Btbd1	5.09006e-13	0.178714	0.406	0.433	2.8885e-08	Monocytes
Malat1	5.17666e-13	-0.107465	0.978	0.98	2.93765e-08	Monocytes
C1galt1c1	5.31408e-13	0.115673	0.415	0.445	3.01564e-08	Monocytes
Klf9	5.52256e-13	-0.100182	0.106	0.139	3.13394e-08	Monocytes
Marcks	5.57887e-13	0.135908	0.343	0.37	3.1659e-08	Monocytes
Med10	5.58748e-13	-0.235794	0.202	0.248	3.17078e-08	Monocytes
Megf9	5.9475e-13	0.243847	0.319	0.323	3.37509e-08	Monocytes
Jmy	5.97403e-13	-0.261612	0.09	0.124	3.39014e-08	Monocytes
Rps25	6.04961e-13	-0.104958	0.612	0.664	3.43304e-08	Monocytes
Madd	6.10636e-13	0.104553	0.361	0.395	3.46524e-08	Monocytes
Mrps30	7.54789e-13	-0.163057	0.175	0.217	4.28328e-08	Monocytes
Maf1	7.7754e-13	-0.172858	0.258	0.306	4.41238e-08	Monocytes
E230029C05Rik	7.97149e-13	0.145589	0.156	0.181	4.52366e-08	Monocytes
Met	8.66497e-13	0.195575	0.303	0.317	4.9172e-08	Monocytes
Lztfl1	9.10109e-13	-0.218595	0.12	0.157	5.16469e-08	Monocytes
Pdzd11	9.6217e-13	-0.143402	0.133	0.169	5.46012e-08	Monocytes
Cd177	9.84341e-13	-0.150691	0.222	0.267	5.58594e-08	Monocytes
Tmc6	9.92755e-13	-0.128502	0.176	0.218	5.63369e-08	Monocytes
Tmem208	1.027e-12	-0.107272	0.329	0.379	5.82803e-08	Monocytes
Bcl7c	1.02922e-12	-0.251009	0.199	0.244	5.84062e-08	Monocytes
Gatad1	1.03019e-12	-0.104822	0.287	0.335	5.84614e-08	Monocytes
Pde7b	1.04455e-12	0.27486	0.365	0.357	5.92764e-08	Monocytes
Ddx21	1.05196e-12	0.174786	0.289	0.319	5.96965e-08	Monocytes
Bcl6	1.06625e-12	0.165559	0.275	0.306	6.05073e-08	Monocytes
Hspa8	1.1018e-12	-0.119871	0.7	0.742	6.2525e-08	Monocytes
Paxx	1.15417e-12	-0.320021	0.104	0.139	6.54969e-08	Monocytes
Mxd4	1.18758e-12	-0.103636	0.205	0.247	6.73929e-08	Monocytes
Pcnp	1.28527e-12	0.102351	0.339	0.37	7.29365e-08	Monocytes
R3hcc1l	1.29472e-12	0.186843	0.374	0.388	7.34725e-08	Monocytes
Tmem86a	1.30099e-12	-0.183158	0.094	0.127	7.38288e-08	Monocytes
Atg4c	1.30536e-12	0.171007	0.326	0.351	7.40764e-08	Monocytes
Hspbap1	1.30954e-12	-0.117756	0.17	0.211	7.43137e-08	Monocytes
Atad2	1.31361e-12	0.137379	0.318	0.342	7.4545e-08	Monocytes
Zfp608	1.32672e-12	0.111539	0.381	0.408	7.52887e-08	Monocytes
Mtx2	1.38875e-12	-0.10944	0.206	0.249	7.88089e-08	Monocytes
Surf4	1.39895e-12	0.107561	0.365	0.397	7.93875e-08	Monocytes
Smim11	1.42711e-12	0.101531	0.267	0.302	8.09854e-08	Monocytes
Ccny	1.50645e-12	0.130376	0.393	0.422	8.5488e-08	Monocytes
ENSMUSG00000120167	1.57704e-12	-0.203355	0.089	0.121	8.94938e-08	Monocytes
AI837181	1.58286e-12	-0.252901	0.163	0.204	8.98242e-08	Monocytes
Haao	1.59594e-12	-0.106787	0.223	0.268	9.05664e-08	Monocytes
Trim14	1.67459e-12	0.1303	0.389	0.419	9.50294e-08	Monocytes
Dlg1	1.71783e-12	0.122765	0.434	0.453	9.74833e-08	Monocytes
Naip2	1.74252e-12	0.106701	0.4	0.427	9.88843e-08	Monocytes
Bin1	1.78793e-12	-0.124071	0.262	0.309	1.01462e-07	Monocytes
Snhg6	1.8134e-12	-0.121007	0.207	0.251	1.02907e-07	Monocytes
Psmd14	1.85652e-12	0.114387	0.418	0.449	1.05354e-07	Monocytes
Wfdc17	1.88259e-12	-0.156915	0.488	0.542	1.06833e-07	Monocytes
Il15	2.13121e-12	0.249802	0.272	0.289	1.20942e-07	Monocytes
Trf	2.22259e-12	-0.102768	0.303	0.351	1.26128e-07	Monocytes
Neurl3	2.23994e-12	-0.237986	0.204	0.248	1.27112e-07	Monocytes
Klra2	2.28203e-12	0.156456	0.442	0.457	1.29501e-07	Monocytes
Raph1	2.39946e-12	0.102928	0.441	0.462	1.36165e-07	Monocytes
Tmem101	2.40819e-12	-0.16617	0.086	0.116	1.3666e-07	Monocytes
Cspp1	2.41047e-12	0.13746	0.334	0.36	1.36789e-07	Monocytes
Coro2a	2.41686e-12	0.149216	0.446	0.463	1.37152e-07	Monocytes
Tpp2	2.43156e-12	0.135521	0.375	0.408	1.37986e-07	Monocytes
Azin1	2.48132e-12	0.186552	0.328	0.35	1.4081e-07	Monocytes
Pck2	2.60471e-12	0.133018	0.165	0.198	1.47812e-07	Monocytes
Rad23a	2.63856e-12	-0.183887	0.231	0.276	1.49733e-07	Monocytes
Tm2d3	2.71282e-12	-0.10354	0.162	0.201	1.53947e-07	Monocytes
Senp1	2.77475e-12	0.156464	0.367	0.386	1.57462e-07	Monocytes
Rnd3	2.78049e-12	0.147666	0.347	0.368	1.57787e-07	Monocytes
Ilvbl	2.84225e-12	-0.155258	0.084	0.114	1.61292e-07	Monocytes
Ezh2	2.95135e-12	0.152978	0.371	0.387	1.67483e-07	Monocytes
Snx9	3.0903e-12	0.130557	0.374	0.401	1.75368e-07	Monocytes
Rsl24d1	3.15052e-12	0.10235	0.263	0.3	1.78786e-07	Monocytes
Map3k2	3.33299e-12	0.133274	0.353	0.38	1.8914e-07	Monocytes
Pigx	3.40093e-12	-0.133119	0.243	0.288	1.92996e-07	Monocytes
Ctdsp2	3.49383e-12	0.180787	0.35	0.375	1.98268e-07	Monocytes
Pafah1b3	3.53044e-12	-0.227601	0.12	0.156	2.00346e-07	Monocytes
Mecp2	3.55155e-12	0.148191	0.356	0.378	2.01544e-07	Monocytes
Fam117a	3.60462e-12	0.111728	0.367	0.396	2.04555e-07	Monocytes
Rpl17	3.62428e-12	-0.110291	0.746	0.782	2.05671e-07	Monocytes
Ddx39a	3.63852e-12	-0.113839	0.293	0.342	2.06479e-07	Monocytes
Ppia	3.84384e-12	-0.156083	0.687	0.725	2.1813e-07	Monocytes
Zfas1	3.89951e-12	-0.12242	0.281	0.328	2.21289e-07	Monocytes
Ppard	3.9413e-12	0.177947	0.354	0.375	2.23661e-07	Monocytes
Fam50a	4.03027e-12	-0.110559	0.206	0.248	2.2871e-07	Monocytes
Cflar	4.05404e-12	0.129504	0.4	0.421	2.30059e-07	Monocytes
Brd3	4.07277e-12	0.118091	0.298	0.33	2.31122e-07	Monocytes
Zfhx3	4.1016e-12	0.101902	0.425	0.449	2.32757e-07	Monocytes
Mplkip	4.16786e-12	-0.122439	0.268	0.313	2.36518e-07	Monocytes
Arrdc3	4.45345e-12	-0.212555	0.135	0.173	2.52724e-07	Monocytes
Rsf1	4.55638e-12	0.100669	0.446	0.477	2.58566e-07	Monocytes
Hdlbp	4.68287e-12	0.122665	0.402	0.43	2.65744e-07	Monocytes
Gm8186	4.70094e-12	-0.305461	0.08	0.111	2.66769e-07	Monocytes
Csgalnact2	4.75792e-12	0.150622	0.386	0.408	2.70002e-07	Monocytes
Ciao2b	4.95477e-12	-0.129906	0.168	0.208	2.81173e-07	Monocytes
Dhps	5.15978e-12	-0.113305	0.155	0.192	2.92807e-07	Monocytes
Gtpbp4	5.22528e-12	0.135088	0.275	0.305	2.96524e-07	Monocytes
Atp2a2	5.23992e-12	0.103437	0.405	0.426	2.97355e-07	Monocytes
Ppp4r1l-ps	5.32333e-12	-0.187629	0.167	0.207	3.02088e-07	Monocytes
Trio	5.43056e-12	0.20328	0.381	0.392	3.08173e-07	Monocytes
Nfkbiz	5.68643e-12	-0.101424	0.226	0.27	3.22694e-07	Monocytes
Ints6	5.77931e-12	0.242235	0.325	0.331	3.27964e-07	Monocytes
Pmpcb	5.85507e-12	-0.131239	0.17	0.21	3.32264e-07	Monocytes
Erlec1	6.63674e-12	-0.207795	0.184	0.225	3.76622e-07	Monocytes
Mknk2	6.75237e-12	0.125538	0.323	0.357	3.83183e-07	Monocytes
Smim20	6.92479e-12	-0.100061	0.244	0.289	3.92968e-07	Monocytes
Mpst	7.05405e-12	-0.260342	0.102	0.135	4.00303e-07	Monocytes
Itga1	7.09913e-12	0.127491	0.304	0.327	4.02862e-07	Monocytes
Mthfd1l	7.40776e-12	0.154928	0.323	0.345	4.20376e-07	Monocytes
Cetn2	7.46365e-12	-0.245944	0.173	0.214	4.23547e-07	Monocytes
Usp12	7.55326e-12	0.174498	0.385	0.403	4.28632e-07	Monocytes
Ifi27	7.58879e-12	-0.157312	0.115	0.149	4.30649e-07	Monocytes
Epc2	7.79028e-12	0.210724	0.342	0.363	4.42083e-07	Monocytes
Utp11	7.99585e-12	-0.110554	0.218	0.261	4.53749e-07	Monocytes
Pik3cg	8.02176e-12	0.121367	0.331	0.363	4.55219e-07	Monocytes
Mrpl40	8.26456e-12	-0.113157	0.2	0.241	4.68997e-07	Monocytes
Ankra2	8.41884e-12	0.103442	0.122	0.153	4.77752e-07	Monocytes
Fcgr3	8.64351e-12	-0.101997	0.391	0.442	4.90502e-07	Monocytes
Hmbs	8.73992e-12	0.116155	0.165	0.199	4.95973e-07	Monocytes
Nap1l4	8.88413e-12	-0.103264	0.323	0.371	5.04156e-07	Monocytes
Rmdn1	9.40039e-12	-0.117691	0.191	0.231	5.33453e-07	Monocytes
Polb	9.60037e-12	0.114377	0.405	0.434	5.44802e-07	Monocytes
Rnf111	9.76285e-12	0.123614	0.393	0.416	5.54022e-07	Monocytes
Prkch	1.09842e-11	0.133563	0.365	0.39	6.23333e-07	Monocytes
Fam114a2	1.21795e-11	0.192346	0.255	0.284	6.91163e-07	Monocytes
Itgb1bp1	1.25806e-11	0.134527	0.231	0.261	7.13926e-07	Monocytes
Pik3c2a	1.2931e-11	0.235258	0.375	0.386	7.33806e-07	Monocytes
Acaca	1.37058e-11	0.183512	0.289	0.306	7.77775e-07	Monocytes
2210016F16Rik	1.40032e-11	-0.104381	0.2	0.242	7.94656e-07	Monocytes
Trip11	1.44702e-11	0.129927	0.381	0.406	8.21155e-07	Monocytes
Daglb	1.518e-11	-0.110313	0.309	0.356	8.61437e-07	Monocytes
Ppp4r1	1.59196e-11	0.151918	0.379	0.4	9.03408e-07	Monocytes
Hnrnpr	1.72773e-11	0.165903	0.381	0.404	9.8045e-07	Monocytes
Nampt	1.74507e-11	0.236551	0.346	0.352	9.90294e-07	Monocytes
Nudt16	1.82284e-11	-0.245094	0.078	0.108	1.03442e-06	Monocytes
Prorsd1	1.84134e-11	-0.225763	0.144	0.182	1.04493e-06	Monocytes
Eya3	1.90384e-11	0.17454	0.336	0.354	1.08039e-06	Monocytes
Snx27	1.97391e-11	0.133388	0.394	0.42	1.12016e-06	Monocytes
Sesn1	2.00257e-11	0.169227	0.309	0.331	1.13642e-06	Monocytes
Pibf1	2.0178e-11	0.150379	0.323	0.344	1.14506e-06	Monocytes
Cyp20a1	2.08232e-11	0.125605	0.187	0.218	1.18167e-06	Monocytes
Mea1	2.12426e-11	-0.13736	0.161	0.198	1.20548e-06	Monocytes
Thbd	2.18047e-11	-0.386912	0.092	0.124	1.23737e-06	Monocytes
Dmac2	2.34081e-11	-0.293105	0.122	0.158	1.32836e-06	Monocytes
Pmf1	2.36445e-11	0.144401	0.213	0.239	1.34178e-06	Monocytes
Gm36161	2.61578e-11	0.180012	0.285	0.295	1.48441e-06	Monocytes
Sash3	2.74364e-11	0.1237	0.326	0.36	1.55696e-06	Monocytes
Pop5	2.79194e-11	-0.115703	0.19	0.229	1.58437e-06	Monocytes
Clock	2.80303e-11	0.170912	0.349	0.369	1.59066e-06	Monocytes
Dusp22	2.84892e-11	-0.114994	0.323	0.37	1.6167e-06	Monocytes
3110040N11Rik	2.91765e-11	-0.399872	0.113	0.147	1.65571e-06	Monocytes
Mtx1	3.065e-11	-0.122101	0.152	0.188	1.73933e-06	Monocytes
Clasp1	3.17167e-11	0.138204	0.362	0.386	1.79986e-06	Monocytes
Ppp3cb	3.18732e-11	0.163018	0.384	0.4	1.80874e-06	Monocytes
Npepl1	3.27083e-11	-0.146115	0.161	0.199	1.85613e-06	Monocytes
Abhd11	3.52428e-11	-0.149109	0.136	0.171	1.99996e-06	Monocytes
Agtpbp1	3.55758e-11	0.100775	0.33	0.357	2.01885e-06	Monocytes
H2-D1	3.62719e-11	-0.104679	0.776	0.803	2.05836e-06	Monocytes
Hps1	3.67997e-11	0.12155	0.139	0.169	2.08831e-06	Monocytes
Nab1	3.71251e-11	0.101886	0.351	0.379	2.10678e-06	Monocytes
Zwint	3.74485e-11	-0.143308	0.195	0.234	2.12513e-06	Monocytes
Serpinb6a	3.8069e-11	-0.218643	0.139	0.176	2.16034e-06	Monocytes
Msr1	4.00591e-11	0.205451	0.31	0.312	2.27328e-06	Monocytes
Ppp4r3a	4.22944e-11	0.165575	0.377	0.391	2.40012e-06	Monocytes
Blvrb	4.25701e-11	-0.141052	0.236	0.277	2.41577e-06	Monocytes
Lonp2	4.31893e-11	0.143005	0.359	0.382	2.45091e-06	Monocytes
Lxn	4.3734e-11	0.151875	0.132	0.158	2.48182e-06	Monocytes
Rpl36a	4.52787e-11	-0.104661	0.653	0.697	2.56947e-06	Monocytes
Cd9	4.53676e-11	-0.22283	0.139	0.175	2.57452e-06	Monocytes
Ilrun	4.57083e-11	0.110521	0.408	0.434	2.59386e-06	Monocytes
Ddx50	4.60315e-11	0.104133	0.309	0.344	2.61219e-06	Monocytes
Tmem71	4.73079e-11	-0.2068	0.229	0.272	2.68463e-06	Monocytes
Pigyl	4.76001e-11	-0.137859	0.17	0.208	2.70121e-06	Monocytes
Dnttip2	4.80104e-11	0.112058	0.214	0.248	2.72449e-06	Monocytes
Fam214a	4.85279e-11	-0.126732	0.126	0.16	2.75386e-06	Monocytes
Fam174c	4.96046e-11	-0.143859	0.112	0.144	2.81496e-06	Monocytes
Tradd	5.04678e-11	-0.102393	0.162	0.2	2.86395e-06	Monocytes
Zfyve9	5.12052e-11	0.148443	0.342	0.363	2.90579e-06	Monocytes
Plac8	5.17236e-11	0.127591	0.831	0.833	2.93521e-06	Monocytes
Triap1	5.22883e-11	0.130785	0.186	0.217	2.96726e-06	Monocytes
Mrps10	5.2531e-11	-0.237886	0.128	0.164	2.98103e-06	Monocytes
Yme1l1	5.78853e-11	0.104319	0.321	0.351	3.28487e-06	Monocytes
Cyhr1	5.86974e-11	-0.117015	0.181	0.219	3.33096e-06	Monocytes
Idnk	6.06799e-11	0.15769	0.258	0.288	3.44347e-06	Monocytes
Gm11084	6.17379e-11	-0.141725	0.081	0.11	3.5035e-06	Monocytes
Atg13	6.62377e-11	-0.218638	0.177	0.216	3.75886e-06	Monocytes
Rnaseh2a	6.87189e-11	-0.238429	0.174	0.212	3.89966e-06	Monocytes
Qdpr	6.97914e-11	0.2355	0.145	0.171	3.96052e-06	Monocytes
Frs2	7.03967e-11	0.13192	0.345	0.374	3.99487e-06	Monocytes
Cat	7.24672e-11	0.149625	0.269	0.296	4.11237e-06	Monocytes
Tm9sf2	7.35542e-11	0.101133	0.403	0.428	4.17406e-06	Monocytes
Sft2d2	7.66831e-11	-0.203595	0.207	0.248	4.35161e-06	Monocytes
Lrch3	7.75579e-11	0.170686	0.421	0.429	4.40126e-06	Monocytes
Tmem223	7.82654e-11	-0.161384	0.142	0.179	4.4414e-06	Monocytes
Tspan17	7.99699e-11	-0.256707	0.143	0.18	4.53813e-06	Monocytes
Fcgrt	8.56088e-11	-0.154003	0.238	0.281	4.85813e-06	Monocytes
Sass6	8.91352e-11	0.108892	0.248	0.276	5.05825e-06	Monocytes
Fth1	8.92587e-11	-0.12659	0.823	0.852	5.06525e-06	Monocytes
Ass1	1.02446e-10	-0.103562	0.272	0.316	5.81361e-06	Monocytes
Fam126a	1.0262e-10	0.112341	0.344	0.369	5.82347e-06	Monocytes
Rnf138	1.10156e-10	0.140111	0.209	0.239	6.25115e-06	Monocytes
Ppm1a	1.11369e-10	0.111311	0.314	0.343	6.31995e-06	Monocytes
Dhx36	1.11528e-10	0.102547	0.331	0.363	6.32899e-06	Monocytes
Mpv17l2	1.13448e-10	-0.250374	0.152	0.189	6.43797e-06	Monocytes
Ddt	1.16669e-10	-0.132964	0.143	0.179	6.62071e-06	Monocytes
Gas7	1.30216e-10	0.189643	0.323	0.331	7.3895e-06	Monocytes
mt-Td	1.3196e-10	0.122288	0.271	0.285	7.48846e-06	Monocytes
Deptor	1.40687e-10	0.111881	0.25	0.282	7.98372e-06	Monocytes
Mideas	1.42189e-10	0.115753	0.403	0.426	8.06896e-06	Monocytes
Mrps18b	1.44382e-10	-0.135337	0.132	0.166	8.1934e-06	Monocytes
Mir5136	1.44836e-10	-0.450992	0.09	0.12	8.21916e-06	Monocytes
Mpg	1.46675e-10	-0.219428	0.126	0.16	8.32349e-06	Monocytes
Kdm5c	1.49683e-10	0.163088	0.367	0.388	8.49424e-06	Monocytes
Ttc17	1.49914e-10	0.151104	0.383	0.406	8.50729e-06	Monocytes
Qrich1	1.51369e-10	0.174597	0.342	0.362	8.58989e-06	Monocytes
Ccdc174	1.51851e-10	-0.17335	0.183	0.222	8.61726e-06	Monocytes
Mppe1	1.53034e-10	-0.115834	0.197	0.237	8.68436e-06	Monocytes
Stxbp3	1.54578e-10	0.101682	0.34	0.365	8.77198e-06	Monocytes
Rgs18	1.55503e-10	0.126681	0.328	0.349	8.82448e-06	Monocytes
Senp7	1.58113e-10	0.110264	0.36	0.384	8.9726e-06	Monocytes
Ngly1	1.60488e-10	0.131088	0.252	0.28	9.10737e-06	Monocytes
Mrps22	1.65446e-10	-0.27782	0.087	0.115	9.38874e-06	Monocytes
Il13ra1	1.65712e-10	0.118958	0.296	0.323	9.40383e-06	Monocytes
N4bp2l2	1.87754e-10	0.134792	0.396	0.419	1.06547e-05	Monocytes
Commd10	1.89437e-10	0.102592	0.211	0.241	1.07502e-05	Monocytes
St3gal1	2.06954e-10	0.123081	0.372	0.397	1.17442e-05	Monocytes
Fip1l1	2.15551e-10	0.111393	0.342	0.369	1.22321e-05	Monocytes
Lrrcc1	2.21903e-10	-0.265184	0.141	0.176	1.25926e-05	Monocytes
Ndfip2	2.52779e-10	0.126606	0.189	0.218	1.43447e-05	Monocytes
Prxl2c	2.58011e-10	0.123953	0.194	0.225	1.46416e-05	Monocytes
Kmt5b	2.61072e-10	0.161845	0.342	0.364	1.48153e-05	Monocytes
Ocel1	2.73848e-10	-0.175316	0.171	0.208	1.55403e-05	Monocytes
9130401M01Rik	2.80489e-10	-0.105516	0.174	0.211	1.59172e-05	Monocytes
Acap1	3.02485e-10	-0.339759	0.107	0.138	1.71654e-05	Monocytes
Tmx3	3.05633e-10	0.126395	0.335	0.359	1.7344e-05	Monocytes
Arhgap39	3.08106e-10	0.135373	0.415	0.428	1.74844e-05	Monocytes
Tyk2	3.09231e-10	0.164627	0.362	0.383	1.75482e-05	Monocytes
Il16	3.1913e-10	-0.152956	0.277	0.321	1.811e-05	Monocytes
Ints6l	3.24454e-10	0.134389	0.401	0.422	1.84121e-05	Monocytes
Mfap3	3.26538e-10	0.102504	0.33	0.363	1.85304e-05	Monocytes
Micu1	3.30689e-10	0.119854	0.316	0.34	1.87659e-05	Monocytes
Mrpl22	3.30875e-10	-0.150559	0.184	0.223	1.87765e-05	Monocytes
Exoc7	3.33718e-10	-0.193514	0.146	0.181	1.89378e-05	Monocytes
Mfap1b	3.35544e-10	-0.172917	0.177	0.215	1.90414e-05	Monocytes
Calcrl	3.38057e-10	0.120031	0.188	0.212	1.9184e-05	Monocytes
Hip1	3.48162e-10	0.145816	0.393	0.409	1.97575e-05	Monocytes
Herc2	3.5157e-10	0.113235	0.373	0.401	1.99509e-05	Monocytes
Jagn1	3.77957e-10	-0.178628	0.159	0.194	2.14483e-05	Monocytes
Slpi	3.91496e-10	-0.176473	0.342	0.387	2.22166e-05	Monocytes
Dmac1	4.04101e-10	0.146189	0.265	0.294	2.29319e-05	Monocytes
B430010I23Rik	4.14149e-10	-0.297419	0.091	0.12	2.35022e-05	Monocytes
Cdk8	4.20351e-10	0.202835	0.393	0.397	2.38541e-05	Monocytes
Cd24a	4.22122e-10	-0.102718	0.231	0.272	2.39546e-05	Monocytes
Map4k1	4.3379e-10	0.127557	0.311	0.341	2.46167e-05	Monocytes
Vps51	4.41131e-10	-0.142386	0.146	0.181	2.50333e-05	Monocytes
Rabgap1	4.58853e-10	0.176151	0.326	0.345	2.6039e-05	Monocytes
Dcxr	4.91525e-10	-0.138828	0.139	0.172	2.78931e-05	Monocytes
Vps13a	4.99037e-10	0.10406	0.339	0.362	2.83194e-05	Monocytes
Fbxo6	5.00877e-10	0.173717	0.097	0.122	2.84238e-05	Monocytes
Dpp3	5.05929e-10	-0.103672	0.223	0.263	2.87105e-05	Monocytes
Gna13	5.23864e-10	0.106222	0.385	0.41	2.97283e-05	Monocytes
Mrpl41	5.38846e-10	-0.105497	0.175	0.21	3.05784e-05	Monocytes
Plekho2	5.60386e-10	0.101567	0.368	0.398	3.18008e-05	Monocytes
Nelfcd	5.69864e-10	-0.182955	0.165	0.201	3.23386e-05	Monocytes
Azi2	5.73865e-10	0.151368	0.293	0.32	3.25657e-05	Monocytes
Atp7a	5.82089e-10	0.100418	0.421	0.445	3.30324e-05	Monocytes
Ccl6	5.95314e-10	-0.109924	0.544	0.591	3.37829e-05	Monocytes
Cct6a	5.99812e-10	0.127969	0.355	0.376	3.40381e-05	Monocytes
Mrpl50	6.05035e-10	-0.170428	0.122	0.154	3.43345e-05	Monocytes
Rasa1	6.06393e-10	0.17836	0.367	0.379	3.44116e-05	Monocytes
Zfyve26	6.87291e-10	0.160769	0.219	0.244	3.90024e-05	Monocytes
Cenpv	6.89044e-10	-0.137361	0.081	0.107	3.91019e-05	Monocytes
Gde1	7.00051e-10	-0.238927	0.144	0.179	3.97265e-05	Monocytes
Cyp2ab1	7.10161e-10	-0.23504	0.085	0.112	4.03002e-05	Monocytes
Ncln	7.25535e-10	-0.163196	0.263	0.305	4.11727e-05	Monocytes
Smim27	7.30568e-10	-0.112914	0.144	0.178	4.14583e-05	Monocytes
Dmap1	7.62866e-10	-0.210124	0.077	0.103	4.32911e-05	Monocytes
Map2k4	7.64567e-10	0.136929	0.33	0.355	4.33876e-05	Monocytes
Pik3r1	8.45953e-10	0.143668	0.415	0.436	4.80061e-05	Monocytes
Chtop	8.64514e-10	0.137472	0.309	0.339	4.90594e-05	Monocytes
Hpgd	8.9474e-10	-0.162203	0.134	0.165	5.07747e-05	Monocytes
Urod	9.36834e-10	-0.232482	0.158	0.194	5.31635e-05	Monocytes
Fancl	9.4919e-10	0.127267	0.248	0.275	5.38647e-05	Monocytes
Zfp871	9.59805e-10	0.109115	0.362	0.389	5.4467e-05	Monocytes
Mrps11	9.6877e-10	-0.152252	0.128	0.16	5.49758e-05	Monocytes
Nagpa	1.03242e-09	-0.149392	0.211	0.25	5.85876e-05	Monocytes
Rcbtb2	1.06648e-09	-0.133784	0.22	0.259	6.05205e-05	Monocytes
Selenoo	1.08977e-09	-0.14212	0.11	0.14	6.18424e-05	Monocytes
Tpk1	1.09038e-09	-0.101234	0.161	0.195	6.18768e-05	Monocytes
Ssbp1	1.10953e-09	-0.101159	0.251	0.292	6.29634e-05	Monocytes
Klhdc10	1.15607e-09	0.131847	0.319	0.344	6.56044e-05	Monocytes
Snx13	1.18602e-09	0.110227	0.343	0.367	6.73044e-05	Monocytes
Bag6	1.19262e-09	-0.155508	0.233	0.273	6.7679e-05	Monocytes
Akr7a5	1.22241e-09	-0.105851	0.122	0.152	6.93696e-05	Monocytes
Magohb	1.23704e-09	0.122416	0.247	0.276	7.01996e-05	Monocytes
Hopx	1.2511e-09	-0.182004	0.293	0.336	7.09972e-05	Monocytes
Pf4	1.25959e-09	-0.272453	0.102	0.132	7.14792e-05	Monocytes
Riok1	1.3165e-09	0.163167	0.251	0.277	7.47087e-05	Monocytes
Mars1	1.33191e-09	-0.239449	0.114	0.145	7.55833e-05	Monocytes
ENSMUSG00000121141	1.35653e-09	0.153924	0.337	0.355	7.69806e-05	Monocytes
Las1l	1.38089e-09	-0.156808	0.112	0.142	7.83627e-05	Monocytes
Agpat2	1.42063e-09	-0.174411	0.141	0.174	8.06177e-05	Monocytes
ENSMUSG00000120012	1.421e-09	-0.15507	0.252	0.292	8.06391e-05	Monocytes
Tsc22d2	1.44169e-09	0.134247	0.346	0.366	8.1813e-05	Monocytes
Fosl2	1.53015e-09	0.152099	0.335	0.347	8.68331e-05	Monocytes
1600010M07Rik	1.54962e-09	-0.120362	0.224	0.262	8.79376e-05	Monocytes
Rictor	1.56095e-09	0.109982	0.333	0.358	8.85807e-05	Monocytes
Cyp4f13	1.58316e-09	-0.19828	0.133	0.166	8.98411e-05	Monocytes
Phyh	1.64166e-09	-0.17345	0.175	0.211	9.31609e-05	Monocytes
Dmxl1	1.66151e-09	0.128312	0.341	0.367	9.42875e-05	Monocytes
Yipf5	1.66897e-09	0.147026	0.289	0.312	9.47108e-05	Monocytes
Rbm27	1.7373e-09	0.11647	0.366	0.386	9.85883e-05	Monocytes
Rcor1	1.74084e-09	0.154984	0.357	0.373	9.87892e-05	Monocytes
Rbm18	1.75917e-09	0.176788	0.125	0.149	9.98293e-05	Monocytes
Exoc5	1.77765e-09	0.1174	0.345	0.37	0.000100878	Monocytes
Gsk3a	1.77828e-09	-0.103329	0.281	0.321	0.000100914	Monocytes
Vps13d	1.78935e-09	0.123367	0.387	0.406	0.000101542	Monocytes
Osbpl3	1.79006e-09	0.115096	0.223	0.247	0.000101583	Monocytes
Rab22a	1.79546e-09	0.126829	0.288	0.315	0.000101889	Monocytes
Nfe2	1.82117e-09	0.210964	0.322	0.339	0.000103348	Monocytes
Prrc2a	1.85735e-09	0.157678	0.34	0.357	0.000105401	Monocytes
Nufip1	1.86135e-09	-0.109176	0.177	0.212	0.000105628	Monocytes
Sf3a3	1.87768e-09	0.138586	0.254	0.284	0.000106555	Monocytes
Nubp2	1.91801e-09	-0.128684	0.216	0.254	0.000108843	Monocytes
Ldhb	1.97813e-09	-0.242036	0.118	0.149	0.000112255	Monocytes
Galk2	2.04875e-09	0.108916	0.279	0.307	0.000116263	Monocytes
Mtmr6	2.19609e-09	0.122985	0.341	0.364	0.000124624	Monocytes
Fgfr2	2.25977e-09	0.111709	0.283	0.314	0.000128238	Monocytes
Batf	2.2873e-09	-0.162105	0.167	0.201	0.0001298	Monocytes
Ldah	2.30941e-09	0.105202	0.3	0.329	0.000131054	Monocytes
Bbx	2.31059e-09	0.100617	0.345	0.367	0.000131121	Monocytes
Ccndbp1	2.31928e-09	-0.137873	0.212	0.249	0.000131614	Monocytes
Rpp25l	2.35807e-09	-0.125724	0.179	0.215	0.000133816	Monocytes
Dusp12	2.37467e-09	-0.30128	0.118	0.149	0.000134758	Monocytes
Wdr76	2.437e-09	0.140761	0.175	0.193	0.000138295	Monocytes
Zfx	2.49345e-09	0.129795	0.384	0.401	0.000141498	Monocytes
Triobp	2.61e-09	0.10402	0.194	0.224	0.000148112	Monocytes
Thap7	2.67433e-09	0.109602	0.13	0.157	0.000151763	Monocytes
Zfp511	2.75976e-09	-0.11385	0.113	0.142	0.000156611	Monocytes
Mthfsl	2.83975e-09	-0.109107	0.164	0.198	0.00016115	Monocytes
Arhgap12	2.9469e-09	0.185722	0.233	0.255	0.000167231	Monocytes
Acads	2.95413e-09	-0.111955	0.157	0.19	0.000167641	Monocytes
Slc30a9	2.98979e-09	0.283513	0.242	0.256	0.000169665	Monocytes
Trmt1l	3.21504e-09	0.256385	0.228	0.243	0.000182447	Monocytes
Kif20b	3.24796e-09	0.140605	0.176	0.193	0.000184315	Monocytes
H2-Q4	3.33082e-09	-0.291415	0.13	0.162	0.000189018	Monocytes
Med1	3.48518e-09	0.212921	0.329	0.344	0.000197777	Monocytes
Sf3b3	3.53838e-09	0.17631	0.339	0.357	0.000200796	Monocytes
2310039H08Rik	3.6939e-09	0.105373	0.119	0.145	0.000209621	Monocytes
Rell1	3.7129e-09	0.172601	0.307	0.327	0.0002107	Monocytes
Hcfc1	3.72345e-09	0.127944	0.28	0.305	0.000211298	Monocytes
Zc3h6	3.90097e-09	-0.122649	0.081	0.106	0.000221372	Monocytes
Oip5os1	3.90356e-09	0.107884	0.35	0.376	0.000221519	Monocytes
Selenom	3.92398e-09	-0.11486	0.109	0.138	0.000222678	Monocytes
Scaf8	3.946e-09	0.128559	0.427	0.444	0.000223928	Monocytes
Cep192	4.00568e-09	0.110962	0.321	0.34	0.000227314	Monocytes
Prpf6	4.04516e-09	0.110171	0.244	0.269	0.000229555	Monocytes
Stard8	4.08815e-09	0.237767	0.175	0.195	0.000231995	Monocytes
Pmvk	4.10196e-09	0.18336	0.116	0.14	0.000232778	Monocytes
Eif2ak2	4.23978e-09	0.160422	0.356	0.371	0.000240599	Monocytes
A630001G21Rik	4.41637e-09	0.151695	0.35	0.375	0.00025062	Monocytes
Tlr13	4.48916e-09	0.131185	0.251	0.274	0.000254751	Monocytes
Ppih	4.54325e-09	-0.127192	0.203	0.239	0.00025782	Monocytes
Fbxo38	4.77436e-09	0.132389	0.287	0.313	0.000270935	Monocytes
Bola1	5.06001e-09	-0.163594	0.132	0.163	0.000287145	Monocytes
Tigd2	5.064e-09	-0.153963	0.119	0.15	0.000287372	Monocytes
Wdr74	5.20874e-09	-0.123586	0.138	0.17	0.000295586	Monocytes
Fnbp4	5.27516e-09	0.106395	0.372	0.389	0.000299355	Monocytes
Tut7	5.38329e-09	0.127903	0.354	0.379	0.000305491	Monocytes
Nagk	5.48927e-09	-0.126473	0.203	0.239	0.000311505	Monocytes
Fkbp1b	5.59309e-09	-0.138327	0.144	0.176	0.000317397	Monocytes
Stk25	5.60187e-09	-0.131484	0.135	0.166	0.000317895	Monocytes
Igfbp4	6.029e-09	-0.129169	0.126	0.156	0.000342134	Monocytes
Cdc27	6.13529e-09	0.118049	0.304	0.325	0.000348165	Monocytes
Chchd5	6.13886e-09	-0.215137	0.11	0.14	0.000348368	Monocytes
Mif4gd	6.46369e-09	-0.263518	0.145	0.177	0.000366802	Monocytes
Ss18	6.5511e-09	0.22879	0.318	0.323	0.000371762	Monocytes
Nmral1	6.5748e-09	-0.191574	0.132	0.163	0.000373107	Monocytes
Ube4a	6.63878e-09	0.161945	0.306	0.325	0.000376737	Monocytes
Grk5	6.69791e-09	0.112084	0.536	0.553	0.000380093	Monocytes
Mrpl44	6.80776e-09	-0.126523	0.142	0.174	0.000386327	Monocytes
Pola1	6.911e-09	0.152933	0.276	0.29	0.000392185	Monocytes
Coa4	7.01476e-09	-0.1876	0.101	0.128	0.000398073	Monocytes
Wdr70	7.04298e-09	0.123683	0.321	0.345	0.000399675	Monocytes
Rpia	7.07544e-09	-0.127444	0.222	0.259	0.000401517	Monocytes
F5	7.18592e-09	-0.164652	0.121	0.15	0.000407787	Monocytes
Rrm1	7.50664e-09	0.192427	0.234	0.247	0.000425987	Monocytes
Khsrp	7.58619e-09	0.194605	0.292	0.306	0.000430501	Monocytes
Trim28	7.67857e-09	-0.107156	0.286	0.325	0.000435744	Monocytes
Slc30a5	7.75603e-09	0.113215	0.314	0.335	0.000440139	Monocytes
Smim8	7.77326e-09	-0.240267	0.111	0.14	0.000441117	Monocytes
Arrdc1	7.79255e-09	0.103561	0.291	0.32	0.000442212	Monocytes
Nfkbil1	7.80032e-09	-0.165777	0.154	0.186	0.000442652	Monocytes
Mia3	7.927e-09	0.105479	0.361	0.386	0.000449841	Monocytes
Luc7l	8.01391e-09	0.122442	0.328	0.348	0.000454773	Monocytes
Cebpzos	8.1147e-09	-0.108264	0.132	0.164	0.000460493	Monocytes
Isoc1	8.11903e-09	0.143955	0.237	0.265	0.000460739	Monocytes
Saysd1	8.34288e-09	-0.207567	0.095	0.122	0.000473442	Monocytes
Ftl1-ps1	8.47282e-09	-0.326686	0.075	0.1	0.000480815	Monocytes
Eea1	8.64094e-09	0.121894	0.347	0.369	0.000490356	Monocytes
Nelfb	8.71295e-09	-0.106152	0.22	0.256	0.000494442	Monocytes
Anapc2	8.81002e-09	-0.129035	0.181	0.216	0.000499951	Monocytes
Tbrg1	8.99642e-09	-0.23655	0.103	0.131	0.000510529	Monocytes
Rpl27	9.00129e-09	-0.101588	0.621	0.662	0.000510805	Monocytes
Nup214	9.02379e-09	0.159347	0.288	0.307	0.000512082	Monocytes
Ccdc90b	9.19564e-09	0.166712	0.083	0.103	0.000521834	Monocytes
Chchd7	9.35473e-09	-0.124507	0.151	0.182	0.000530862	Monocytes
Cdyl	9.54167e-09	0.218647	0.37	0.374	0.00054147	Monocytes
Wdr83	1.0197e-08	-0.263669	0.094	0.121	0.000578659	Monocytes
Slc9a7	1.03667e-08	0.110612	0.238	0.264	0.000588287	Monocytes
Trim30d	1.0385e-08	0.227756	0.338	0.336	0.000589327	Monocytes
Pdss2	1.04181e-08	0.132022	0.25	0.274	0.000591209	Monocytes
Dennd4c	1.08097e-08	0.152769	0.31	0.325	0.000613427	Monocytes
Scfd2	1.08632e-08	0.132508	0.262	0.288	0.000616464	Monocytes
Clptm1l	1.11276e-08	0.117766	0.299	0.327	0.000631471	Monocytes
Pam	1.12868e-08	0.123037	0.193	0.216	0.000640505	Monocytes
Fam222b	1.15948e-08	0.179419	0.36	0.364	0.000657984	Monocytes
Rnf114	1.1648e-08	0.150489	0.301	0.324	0.000661001	Monocytes
Ado	1.18905e-08	-0.216889	0.122	0.152	0.000674761	Monocytes
Smarcd2	1.20276e-08	0.10179	0.321	0.35	0.000682544	Monocytes
Nfix	1.2058e-08	0.145066	0.325	0.345	0.000684268	Monocytes
Hadh	1.20852e-08	-0.137876	0.149	0.18	0.000685809	Monocytes
Ect2	1.21903e-08	0.110009	0.172	0.193	0.000691773	Monocytes
Gm28875	1.26434e-08	-0.13395	0.164	0.197	0.000717486	Monocytes
Orc3	1.32791e-08	0.114204	0.255	0.282	0.000753562	Monocytes
Gm20528	1.34157e-08	-0.266303	0.121	0.151	0.000761315	Monocytes
Ankrd49	1.35999e-08	-0.160654	0.174	0.207	0.000771769	Monocytes
Trp53inp1	1.37489e-08	-0.218063	0.096	0.123	0.000780224	Monocytes
Taf1b	1.4e-08	0.118664	0.247	0.272	0.000794473	Monocytes
Wdr37	1.40401e-08	0.143948	0.362	0.383	0.000796749	Monocytes
Zfp217	1.42642e-08	0.118226	0.355	0.373	0.000809466	Monocytes
Socs6	1.44309e-08	0.198947	0.282	0.294	0.000818927	Monocytes
Acyp1	1.45416e-08	-0.191499	0.149	0.182	0.000825209	Monocytes
Lgals9	1.45479e-08	0.193774	0.334	0.344	0.000825566	Monocytes
Trim24	1.46241e-08	0.182512	0.189	0.212	0.000829888	Monocytes
ENSMUSG00000120385	1.51442e-08	0.131317	0.173	0.19	0.000859402	Monocytes
Clec2g	1.55467e-08	-0.231692	0.121	0.151	0.000882245	Monocytes
Abhd15	1.57215e-08	-0.139417	0.237	0.274	0.000892162	Monocytes
Dnase2a	1.60816e-08	-0.143678	0.258	0.296	0.000912596	Monocytes
Ms4a4a	1.66381e-08	-0.232701	0.111	0.14	0.000944177	Monocytes
Creb3	1.67705e-08	-0.202006	0.166	0.199	0.000951692	Monocytes
Pop4	1.71197e-08	0.137061	0.127	0.152	0.000971507	Monocytes
Fam76b	1.72834e-08	0.149883	0.309	0.329	0.000980801	Monocytes
Mms19	1.74199e-08	0.140353	0.282	0.302	0.000988542	Monocytes
Zfp512	1.75299e-08	0.177385	0.199	0.219	0.000994789	Monocytes
Piezo1	1.7559e-08	0.106441	0.373	0.395	0.000996437	Monocytes
Ccnh	1.81542e-08	-0.128644	0.235	0.271	0.00103022	Monocytes
Thoc6	1.85437e-08	0.137952	0.182	0.206	0.00105232	Monocytes
Etnk1	1.89638e-08	0.13251	0.367	0.379	0.00107616	Monocytes
Amdhd2	1.91112e-08	-0.102951	0.206	0.242	0.00108452	Monocytes
Pilrb2	1.94716e-08	-0.36852	0.097	0.124	0.00110497	Monocytes
Eif2s3x	2.01516e-08	0.130406	0.3	0.317	0.00114356	Monocytes
Gcsh	2.05496e-08	-0.133285	0.084	0.109	0.00116615	Monocytes
AW112010	2.06143e-08	0.104825	0.24	0.271	0.00116982	Monocytes
Sash1	2.08807e-08	-0.118544	0.193	0.226	0.00118494	Monocytes
1700084C06Rik	2.09437e-08	-0.174343	0.175	0.209	0.00118851	Monocytes
Nup153	2.10333e-08	0.189925	0.31	0.317	0.0011936	Monocytes
Pum3	2.15458e-08	-0.233536	0.207	0.243	0.00122268	Monocytes
Slc31a2	2.15462e-08	-0.10246	0.219	0.254	0.0012227	Monocytes
Tapbpl	2.16456e-08	0.110252	0.127	0.151	0.00122835	Monocytes
Gmeb1	2.18829e-08	0.219041	0.272	0.281	0.00124181	Monocytes
Ttc5	2.23347e-08	-0.17506	0.204	0.24	0.00126745	Monocytes
Kpna3	2.28234e-08	0.168892	0.28	0.294	0.00129518	Monocytes
Siglecg	2.36093e-08	-0.112966	0.098	0.124	0.00133978	Monocytes
Vapb	2.3924e-08	0.104134	0.318	0.346	0.00135764	Monocytes
Fbxw11	2.42927e-08	0.103137	0.403	0.421	0.00137856	Monocytes
Lrp10	2.51895e-08	0.118438	0.324	0.352	0.00142946	Monocytes
mt-Cytb	2.52605e-08	-0.134565	0.941	0.952	0.00143348	Monocytes
Swt1	2.55741e-08	0.119421	0.257	0.281	0.00145128	Monocytes
Plxdc1	2.59822e-08	0.129331	0.321	0.337	0.00147444	Monocytes
Lpxn	2.60965e-08	-0.104764	0.231	0.268	0.00148093	Monocytes
Vps8	2.65515e-08	0.224865	0.253	0.266	0.00150674	Monocytes
Gpr180	2.66301e-08	-0.210316	0.092	0.118	0.0015112	Monocytes
Ccnf	2.72703e-08	0.156853	0.167	0.178	0.00154754	Monocytes
Rce1	2.74647e-08	-0.237945	0.102	0.129	0.00155856	Monocytes
Hmox1	2.74798e-08	0.103661	0.229	0.255	0.00155942	Monocytes
Cert1	2.9029e-08	0.111313	0.37	0.39	0.00164734	Monocytes
Ms4a8a	2.91296e-08	0.112544	0.294	0.317	0.00165305	Monocytes
Virma	2.91863e-08	0.12867	0.334	0.356	0.00165626	Monocytes
Osbpl11	2.93838e-08	0.161797	0.275	0.295	0.00166747	Monocytes
Phf7	3.05719e-08	-0.156444	0.09	0.115	0.00173489	Monocytes
Gtf2a1	3.09035e-08	0.128228	0.291	0.311	0.00175371	Monocytes
Arrb1	3.17248e-08	0.150325	0.35	0.362	0.00180032	Monocytes
Uso1	3.32785e-08	0.151955	0.371	0.383	0.00188849	Monocytes
Susd1	3.51383e-08	0.18095	0.142	0.162	0.00199403	Monocytes
Ubqln1	3.55951e-08	0.114793	0.255	0.278	0.00201995	Monocytes
Hvcn1	3.64562e-08	-0.162989	0.109	0.136	0.00206882	Monocytes
Mcur1	3.68448e-08	0.153645	0.197	0.222	0.00209087	Monocytes
Cdh23	3.69887e-08	-0.212487	0.184	0.218	0.00209903	Monocytes
Zdhhc6	3.7657e-08	0.125744	0.247	0.275	0.00213696	Monocytes
Irgm1	3.79751e-08	0.3763	0.22	0.209	0.00215501	Monocytes
Cdk7	3.87681e-08	0.119508	0.209	0.232	0.00220001	Monocytes
Igsf8	3.89887e-08	-0.14386	0.18	0.214	0.00221253	Monocytes
Tm9sf4	3.90472e-08	0.125881	0.334	0.356	0.00221585	Monocytes
Gtf2h1	3.92345e-08	0.193535	0.258	0.273	0.00222648	Monocytes
Ehmt2	4.03929e-08	0.138407	0.308	0.332	0.00229222	Monocytes
Rab10os	4.09579e-08	-0.185744	0.148	0.179	0.00232428	Monocytes
Mfng	4.10255e-08	-0.22228	0.092	0.118	0.00232812	Monocytes
Ralgapb	4.10727e-08	0.185777	0.334	0.349	0.00233079	Monocytes
Bag5	4.22337e-08	-0.117146	0.106	0.132	0.00239668	Monocytes
Nmnat3	4.29284e-08	-0.104809	0.096	0.12	0.0024361	Monocytes
Zfp280d	4.31486e-08	0.100898	0.293	0.314	0.0024486	Monocytes
Trim12c	4.34514e-08	0.132091	0.314	0.334	0.00246578	Monocytes
Gnptab	4.42311e-08	0.142288	0.307	0.326	0.00251003	Monocytes
Foxo1	4.53167e-08	0.139789	0.169	0.188	0.00257163	Monocytes
Acp5	4.56869e-08	-0.568891	0.078	0.1	0.00259264	Monocytes
Nkap	4.63562e-08	0.18064	0.195	0.219	0.00263062	Monocytes
Ttc32	4.75173e-08	-0.133244	0.152	0.183	0.00269651	Monocytes
Apoe	4.78446e-08	-0.10474	0.303	0.337	0.00271508	Monocytes
Phf20	4.83591e-08	0.107865	0.368	0.388	0.00274428	Monocytes
H2ac6	4.86369e-08	-0.176183	0.094	0.121	0.00276005	Monocytes
Lrrc4	4.96002e-08	-0.376251	0.111	0.139	0.00281471	Monocytes
Ift57	5.08123e-08	-0.175487	0.112	0.139	0.0028835	Monocytes
Kdm2b	5.11568e-08	0.16406	0.295	0.308	0.00290305	Monocytes
Spata1	5.23327e-08	0.114924	0.095	0.115	0.00296978	Monocytes
Pfkl	5.33643e-08	-0.147233	0.142	0.173	0.00302832	Monocytes
Ubr1	5.51907e-08	0.224958	0.276	0.294	0.00313196	Monocytes
Irs2	5.54274e-08	-0.199404	0.083	0.107	0.0031454	Monocytes
Hax1	5.79607e-08	-0.178562	0.138	0.168	0.00328915	Monocytes
Tcof1	6.03829e-08	0.121153	0.313	0.336	0.00342661	Monocytes
Dynlt1a	6.06567e-08	-0.399552	0.121	0.149	0.00344214	Monocytes
Smim26	6.07258e-08	-0.213051	0.125	0.154	0.00344607	Monocytes
2310033P09Rik	6.20832e-08	-0.156393	0.112	0.139	0.0035231	Monocytes
Dusp3	6.31573e-08	0.101293	0.255	0.282	0.00358405	Monocytes
Atg16l2	6.38658e-08	0.125122	0.119	0.142	0.00362425	Monocytes
Tmem115	6.90926e-08	-0.316403	0.086	0.111	0.00392086	Monocytes
Hfe	6.96417e-08	-0.181546	0.12	0.148	0.00395203	Monocytes
Oasl2	7.11169e-08	0.304077	0.276	0.264	0.00403574	Monocytes
Pacs2	7.17384e-08	0.100319	0.404	0.422	0.00407101	Monocytes
Sirpb1c	7.19677e-08	-0.106127	0.266	0.302	0.00408403	Monocytes
Lman2l	7.52101e-08	0.227286	0.279	0.296	0.00426802	Monocytes
Vwa5a	7.59716e-08	0.144361	0.329	0.342	0.00431124	Monocytes
Scaf4	7.78611e-08	0.101322	0.358	0.377	0.00441846	Monocytes
Svbp	7.98807e-08	-0.139623	0.162	0.193	0.00453307	Monocytes
Grina	8.01302e-08	-0.103395	0.232	0.267	0.00454723	Monocytes
Mrpl46	8.3265e-08	-0.178067	0.125	0.152	0.00472512	Monocytes
Chsy1	8.38332e-08	0.107479	0.271	0.297	0.00475737	Monocytes
Card9	8.40512e-08	-0.198487	0.155	0.187	0.00476974	Monocytes
A330040F15Rik	8.60481e-08	0.25578	0.249	0.255	0.00488305	Monocytes
Arhgef10l	8.63989e-08	0.154395	0.354	0.364	0.00490297	Monocytes
N4bp1	8.91181e-08	0.111223	0.356	0.377	0.00505728	Monocytes
Ginm1	8.9924e-08	-0.108117	0.115	0.141	0.005103	Monocytes
Plbd2	9.00908e-08	-0.16399	0.173	0.204	0.00511247	Monocytes
Tdrd7	9.04098e-08	0.217767	0.3	0.306	0.00513058	Monocytes
Klhl18	9.24487e-08	0.273552	0.271	0.279	0.00524628	Monocytes
Cenpq	9.24877e-08	-0.12934	0.134	0.161	0.00524849	Monocytes
Rbm4b	9.3191e-08	-0.192085	0.122	0.15	0.0052884	Monocytes
Gm36738	9.413e-08	-0.101205	0.087	0.11	0.00534169	Monocytes
Nfkb2	9.65193e-08	-0.105541	0.132	0.16	0.00547728	Monocytes
Plxnc1	9.92513e-08	0.12435	0.323	0.347	0.00563231	Monocytes
Faap20	1.01565e-07	-0.119059	0.161	0.191	0.0057636	Monocytes
Ddb1	1.11087e-07	0.124748	0.294	0.315	0.00630397	Monocytes
Scaper	1.11291e-07	-0.103075	0.226	0.26	0.00631555	Monocytes
Tbck	1.11812e-07	0.120057	0.314	0.334	0.00634513	Monocytes
Rnf126	1.18604e-07	-0.24183	0.148	0.178	0.00673053	Monocytes
Slfn8	1.19042e-07	0.142738	0.334	0.348	0.00675541	Monocytes
Scmh1	1.19502e-07	0.121469	0.256	0.276	0.00678153	Monocytes
Nsfl1c	1.19859e-07	-0.10594	0.186	0.218	0.00680179	Monocytes
Ppp2cb	1.20487e-07	0.150375	0.267	0.295	0.00683738	Monocytes
Gm26510	1.21559e-07	-0.146823	0.165	0.197	0.00689821	Monocytes
Acot13	1.22837e-07	-0.178633	0.118	0.145	0.00697078	Monocytes
Timm50	1.25393e-07	-0.116995	0.166	0.197	0.00711579	Monocytes
Smim5	1.27785e-07	-0.114492	0.191	0.222	0.00725157	Monocytes
As3mt	1.27963e-07	0.186425	0.097	0.116	0.00726166	Monocytes
Rpl10a-ps1	1.3087e-07	0.150411	0.214	0.23	0.0074266	Monocytes
Uba5	1.34499e-07	0.159201	0.195	0.216	0.00763256	Monocytes
Slc17a5	1.35589e-07	-0.128553	0.181	0.213	0.00769438	Monocytes
Atad5	1.43617e-07	0.136992	0.171	0.189	0.00814997	Monocytes
Map1lc3a	1.4389e-07	-0.137237	0.08	0.102	0.00816548	Monocytes
Atf6b	1.48049e-07	-0.123183	0.258	0.293	0.00840151	Monocytes
Emsy	1.50815e-07	0.170181	0.279	0.295	0.00855846	Monocytes
Chordc1	1.52005e-07	0.152278	0.244	0.26	0.00862601	Monocytes
Ints11	1.60415e-07	-0.112763	0.184	0.215	0.0091032	Monocytes
Hmga2-ps1	1.66469e-07	-0.120458	0.122	0.149	0.00944676	Monocytes
Cfap36	1.71652e-07	0.163627	0.109	0.129	0.00974091	Monocytes
Kcnrg	1.76836e-07	-0.123866	0.132	0.16	0.0100351	Monocytes
Cdyl2	1.80754e-07	0.132164	0.219	0.24	0.0102574	Monocytes
Gm7072	1.84729e-07	0.216313	0.178	0.199	0.010483	Monocytes
Lpgat1	1.87834e-07	0.125949	0.341	0.36	0.0106592	Monocytes
Marchf6	1.87862e-07	0.183066	0.351	0.363	0.0106608	Monocytes
Leng1	1.88945e-07	-0.139421	0.086	0.109	0.0107223	Monocytes
Haus1	1.91346e-07	-0.339862	0.079	0.103	0.0108585	Monocytes
Nip7	1.91845e-07	0.154199	0.167	0.19	0.0108868	Monocytes
Pilra	1.93945e-07	-0.154703	0.121	0.147	0.011006	Monocytes
Pias2	1.94001e-07	0.109283	0.256	0.276	0.0110092	Monocytes
Snapc3	1.96218e-07	0.16548	0.291	0.308	0.011135	Monocytes
Clcn5	1.99543e-07	0.276037	0.247	0.249	0.0113237	Monocytes
Ank	2.0364e-07	0.137738	0.289	0.301	0.0115562	Monocytes
Arhgap24	2.05246e-07	0.127064	0.3	0.314	0.0116473	Monocytes
Btbd10	2.06755e-07	0.276198	0.229	0.235	0.0117329	Monocytes
Nudt13	2.15249e-07	0.117834	0.15	0.174	0.012215	Monocytes
Desi2	2.15377e-07	0.151045	0.25	0.268	0.0122222	Monocytes
Slain2	2.16066e-07	0.135064	0.323	0.343	0.0122613	Monocytes
Spaca9	2.18483e-07	-0.231704	0.089	0.113	0.0123985	Monocytes
Pxk	2.18628e-07	0.158569	0.31	0.326	0.0124067	Monocytes
Snx18	2.31218e-07	0.181457	0.326	0.334	0.0131212	Monocytes
Stx4a	2.42624e-07	0.108706	0.275	0.3	0.0137684	Monocytes
Mtmr10	2.5009e-07	-0.121199	0.079	0.1	0.0141921	Monocytes
Ckb	2.50903e-07	-0.143874	0.174	0.205	0.0142382	Monocytes
Pde1c	2.54758e-07	0.324026	0.147	0.12	0.014457	Monocytes
Osbp	2.5883e-07	0.157203	0.3	0.305	0.0146881	Monocytes
Brpf1	2.69045e-07	0.168885	0.26	0.279	0.0152678	Monocytes
Tbpl1	2.75462e-07	-0.123275	0.193	0.225	0.0156319	Monocytes
Fbrsl1	2.77456e-07	0.172532	0.293	0.303	0.0157451	Monocytes
Tmem11	2.79674e-07	0.105415	0.191	0.214	0.0158709	Monocytes
Eif2b1	2.80297e-07	0.180366	0.116	0.136	0.0159063	Monocytes
Depdc5	2.82778e-07	0.121132	0.296	0.313	0.0160471	Monocytes
Zfp740	2.93572e-07	0.133702	0.276	0.301	0.0166596	Monocytes
Akap7	2.97006e-07	-0.159246	0.158	0.187	0.0168545	Monocytes
Rnf4	3.02258e-07	0.130875	0.29	0.307	0.0171525	Monocytes
Nfat5	3.09498e-07	0.126845	0.34	0.354	0.0175634	Monocytes
Tomm70a	3.10281e-07	0.181645	0.295	0.307	0.0176079	Monocytes
Stat2	3.12271e-07	0.215845	0.325	0.325	0.0177208	Monocytes
Amfr	3.17214e-07	0.174413	0.312	0.329	0.0180013	Monocytes
Samd9l	3.24679e-07	0.114616	0.35	0.365	0.0184249	Monocytes
Acot8	3.30177e-07	-0.136257	0.209	0.243	0.0187369	Monocytes
Niban2	3.31158e-07	0.158071	0.287	0.298	0.0187926	Monocytes
Dse	3.34194e-07	0.203893	0.283	0.293	0.0189649	Monocytes
Wasl	3.36089e-07	0.112768	0.236	0.258	0.0190724	Monocytes
Man1a2	3.37046e-07	0.12122	0.293	0.317	0.0191267	Monocytes
Sgpp1	3.37355e-07	0.139571	0.318	0.333	0.0191442	Monocytes
Kctd18	3.40614e-07	-0.23652	0.134	0.162	0.0193292	Monocytes
Dennd2d	3.40705e-07	-0.227391	0.094	0.119	0.0193343	Monocytes
Sestd1	3.47227e-07	0.136015	0.245	0.268	0.0197045	Monocytes
Mfap1a	3.49239e-07	-0.125201	0.192	0.223	0.0198186	Monocytes
Banp	3.64548e-07	0.180534	0.31	0.313	0.0206874	Monocytes
Mak16	3.68349e-07	0.124738	0.2	0.221	0.0209031	Monocytes
Chd3	3.74938e-07	-0.135988	0.132	0.159	0.021277	Monocytes
Ifih1	3.81951e-07	0.243179	0.246	0.248	0.0216749	Monocytes
Ebag9	3.82823e-07	-0.117664	0.113	0.138	0.0217244	Monocytes
Tor1aip2	3.85846e-07	0.145034	0.319	0.337	0.021896	Monocytes
Gm15536	3.94396e-07	0.134546	0.156	0.164	0.0223812	Monocytes
4930444A19Rik	3.95948e-07	-0.170998	0.104	0.13	0.0224693	Monocytes
Tmed7	4.0064e-07	0.108907	0.342	0.369	0.0227355	Monocytes
Anln	4.06164e-07	0.131775	0.216	0.229	0.023049	Monocytes
Snx6	4.09055e-07	-0.106048	0.34	0.376	0.0232131	Monocytes
Usp37	4.09312e-07	0.120461	0.274	0.297	0.0232276	Monocytes
H1f4	4.11075e-07	0.147485	0.182	0.204	0.0233277	Monocytes
4930581F22Rik	4.26508e-07	-0.109615	0.136	0.162	0.0242035	Monocytes
Plekhg3	4.38324e-07	0.120438	0.383	0.396	0.024874	Monocytes
Slc7a7	4.59898e-07	0.184901	0.295	0.304	0.0260983	Monocytes
G6pc3	4.5991e-07	-0.173583	0.122	0.149	0.026099	Monocytes
Mecr	4.65602e-07	-0.14681	0.149	0.177	0.026422	Monocytes
Nucb2	4.75326e-07	-0.134516	0.159	0.188	0.0269738	Monocytes
Mcm3	4.81186e-07	-0.123699	0.214	0.245	0.0273063	Monocytes
Mlycd	4.87021e-07	-0.127382	0.104	0.128	0.0276375	Monocytes
Cox11	4.89523e-07	0.146616	0.095	0.113	0.0277795	Monocytes
Dnajc11	4.90405e-07	0.136642	0.236	0.257	0.0278295	Monocytes
Zcchc24	4.99317e-07	0.153013	0.309	0.323	0.0283353	Monocytes
Yaf2	5.00346e-07	0.103264	0.215	0.233	0.0283937	Monocytes
Acd	5.13372e-07	-0.130274	0.097	0.12	0.0291328	Monocytes
Ap4s1	5.23395e-07	0.168522	0.242	0.261	0.0297016	Monocytes
Rela	5.31934e-07	0.131302	0.259	0.282	0.0301862	Monocytes
Tpp1	5.36048e-07	-0.110655	0.223	0.255	0.0304196	Monocytes
Lyrm2	5.38469e-07	-0.244	0.134	0.162	0.0305571	Monocytes
Usp48	5.43179e-07	0.154372	0.315	0.333	0.0308243	Monocytes
Arl8a	5.4989e-07	-0.106992	0.313	0.347	0.0312052	Monocytes
Svip	5.57847e-07	0.162687	0.217	0.238	0.0316567	Monocytes
Cog8	5.61165e-07	-0.164512	0.117	0.143	0.031845	Monocytes
Gart	5.65287e-07	0.157643	0.221	0.241	0.0320789	Monocytes
Rnft1	5.78548e-07	0.132848	0.2	0.223	0.0328314	Monocytes
Icam2	5.81489e-07	-0.204772	0.115	0.141	0.0329983	Monocytes
Maml2	5.86916e-07	0.128558	0.189	0.207	0.0333063	Monocytes
Amz2	5.98043e-07	-0.108479	0.151	0.18	0.0339378	Monocytes
Umps	6.19066e-07	0.118106	0.149	0.169	0.0351308	Monocytes
Pcgf5	6.21231e-07	0.147707	0.329	0.347	0.0352536	Monocytes
Rpusd4	6.27938e-07	0.132051	0.098	0.117	0.0356342	Monocytes
Tmem106b	6.2811e-07	0.128753	0.14	0.162	0.035644	Monocytes
Uvssa	6.3676e-07	-0.176014	0.106	0.131	0.0361348	Monocytes
Nr4a1	6.47339e-07	-0.293742	0.098	0.122	0.0367352	Monocytes
Slf1	6.71026e-07	0.146309	0.17	0.187	0.0380794	Monocytes
Zbp1	6.85312e-07	0.179858	0.266	0.276	0.0388901	Monocytes
Dglucy	6.86999e-07	0.189455	0.266	0.28	0.0389858	Monocytes
Gdap2	6.91911e-07	0.111683	0.216	0.237	0.0392646	Monocytes
Ythdf2	7.16036e-07	0.129587	0.326	0.342	0.0406336	Monocytes
Sgk1	7.26685e-07	0.160824	0.15	0.166	0.0412379	Monocytes
Ndufaf6	7.42763e-07	0.147667	0.099	0.116	0.0421503	Monocytes
Dnajc17	7.4469e-07	0.229368	0.106	0.12	0.0422597	Monocytes
Arhgap19	7.44859e-07	0.307225	0.163	0.168	0.0422693	Monocytes
Mt1	7.49539e-07	-0.388825	0.088	0.111	0.0425348	Monocytes
Gon4l	7.52651e-07	0.143109	0.29	0.307	0.0427114	Monocytes
Zfp385a	7.56095e-07	0.165229	0.314	0.331	0.0429069	Monocytes
Ece1	7.56221e-07	0.266922	0.198	0.208	0.042914	Monocytes
Serpinb10	7.57302e-07	0.114893	0.281	0.303	0.0429754	Monocytes
Uap1l1	7.74481e-07	-0.180502	0.161	0.19	0.0439503	Monocytes
Zfp830	7.89484e-07	0.110027	0.104	0.123	0.0448016	Monocytes
Wdr91	7.91644e-07	-0.245957	0.084	0.107	0.0449242	Monocytes
Lsr	7.94565e-07	-0.271004	0.096	0.119	0.04509	Monocytes
Bmf	8.14837e-07	-0.2997	0.081	0.103	0.0462404	Monocytes
Ipmk	8.24861e-07	0.166046	0.289	0.304	0.0468092	Monocytes
Fnip2	8.31988e-07	0.112623	0.311	0.327	0.0472136	Monocytes
Kansl3	8.35599e-07	0.28305	0.254	0.256	0.0474186	Monocytes
Tyw1	8.53116e-07	0.175353	0.198	0.217	0.0484126	Monocytes
Slc35b2	8.70626e-07	-0.223873	0.154	0.183	0.0494063	Monocytes
Carnmt1	8.71912e-07	0.278155	0.207	0.209	0.0494792	Monocytes
Ak6	8.75006e-07	0.145479	0.204	0.224	0.0496549	Monocytes
Gm7331	8.7603e-07	0.113275	0.174	0.184	0.0497129	Monocytes
Cdkn3	8.78743e-07	-0.208543	0.167	0.196	0.0498669	Monocytes
Setdb2	8.80623e-07	0.160018	0.253	0.267	0.0499736	Monocytes
Ints9	8.81008e-07	0.271649	0.227	0.24	0.0499955	Monocytes
Mnt	9.0459e-07	-0.139459	0.155	0.183	0.0513337	Monocytes
Zfp639	9.41474e-07	0.131603	0.14	0.16	0.0534268	Monocytes
Wdr48	9.45507e-07	0.170074	0.181	0.2	0.0536557	Monocytes
Rangap1	9.87759e-07	0.194956	0.281	0.29	0.0560533	Monocytes
Nup37	9.96573e-07	-0.113315	0.113	0.137	0.0565535	Monocytes
Tmem50b	1.00084e-06	0.146507	0.287	0.301	0.0567958	Monocytes
Fech	1.04539e-06	-0.168425	0.149	0.177	0.0593236	Monocytes
Wbp1	1.04934e-06	0.166918	0.122	0.142	0.0595482	Monocytes
Dalrd3	1.05402e-06	-0.208521	0.081	0.103	0.0598135	Monocytes
Grap2	1.06956e-06	-0.233672	0.13	0.155	0.0606951	Monocytes
Ceacam1	1.07289e-06	0.261911	0.266	0.272	0.0608845	Monocytes
Arfgap2	1.09938e-06	-0.14157	0.203	0.235	0.0623875	Monocytes
Cep85l	1.11371e-06	0.208468	0.31	0.317	0.0632009	Monocytes
Lmf1	1.11462e-06	-0.122111	0.234	0.267	0.0632527	Monocytes
Gm49797	1.14013e-06	0.114334	0.216	0.235	0.0647	Monocytes
Gm49164	1.14571e-06	-0.215221	0.154	0.182	0.065017	Monocytes
Smpd1	1.1594e-06	0.115767	0.107	0.128	0.0657934	Monocytes
Zbtb7b	1.16284e-06	0.221471	0.284	0.289	0.0659889	Monocytes
Rtca	1.16699e-06	0.115061	0.171	0.194	0.0662242	Monocytes
Pptc7	1.17624e-06	0.201887	0.303	0.306	0.0667492	Monocytes
Zfp593	1.17979e-06	0.12327	0.112	0.131	0.0669505	Monocytes
Tle3	1.19068e-06	0.110485	0.274	0.296	0.0675688	Monocytes
Bex3	1.20522e-06	-0.133027	0.137	0.162	0.068394	Monocytes
Exosc9	1.20588e-06	-0.1196	0.143	0.17	0.0684311	Monocytes
Gmds	1.21405e-06	0.151362	0.21	0.222	0.0688947	Monocytes
Shprh	1.22658e-06	0.243798	0.241	0.249	0.0696061	Monocytes
Gvin1	1.24055e-06	0.255692	0.257	0.255	0.0703986	Monocytes
Ireb2	1.24143e-06	0.15341	0.315	0.327	0.0704486	Monocytes
Bank1	1.24203e-06	-0.110657	0.117	0.14	0.0704825	Monocytes
Dnajb9	1.25111e-06	-0.162715	0.126	0.152	0.0709982	Monocytes
Prps1	1.25432e-06	0.252242	0.123	0.138	0.0711802	Monocytes
Gm15489	1.25858e-06	0.112038	0.132	0.155	0.071422	Monocytes
Tubgcp4	1.33246e-06	0.161322	0.253	0.27	0.0756147	Monocytes
Txndc16	1.36544e-06	-0.104856	0.251	0.284	0.077486	Monocytes
Ext2	1.38737e-06	0.215409	0.195	0.213	0.0787305	Monocytes
Marcksl1	1.3907e-06	-0.117449	0.098	0.119	0.0789195	Monocytes
Ski	1.42883e-06	0.106155	0.287	0.304	0.0810832	Monocytes
Prc1	1.44005e-06	0.116519	0.203	0.217	0.0817197	Monocytes
Melk	1.47337e-06	0.178413	0.128	0.143	0.0836105	Monocytes
Fen1	1.48787e-06	0.115382	0.176	0.193	0.0844335	Monocytes
Dock7	1.51262e-06	0.11846	0.282	0.3	0.0858384	Monocytes
Alas1	1.5767e-06	-0.190192	0.197	0.228	0.0894745	Monocytes
Parp12	1.61743e-06	0.156505	0.2	0.213	0.0917859	Monocytes
Pink1	1.70456e-06	0.136326	0.174	0.194	0.0967302	Monocytes
Ciao1	1.74076e-06	-0.246334	0.123	0.149	0.0987844	Monocytes
Inpp5f	1.75463e-06	0.117142	0.363	0.38	0.0995717	Monocytes
Clasrp	1.75575e-06	0.112959	0.186	0.206	0.0996355	Monocytes
Orai2	1.78789e-06	0.18037	0.268	0.286	0.101459	Monocytes
Itga5	1.84152e-06	0.371167	0.222	0.213	0.104503	Monocytes
Padi4	1.85078e-06	-0.114142	0.173	0.199	0.105028	Monocytes
Zfp182	1.85104e-06	0.120878	0.255	0.274	0.105043	Monocytes
Khdc4	1.85605e-06	0.105412	0.338	0.355	0.105327	Monocytes
Rpp14	1.86523e-06	-0.152185	0.111	0.134	0.105848	Monocytes
Tasl	1.91579e-06	-0.113537	0.151	0.178	0.108717	Monocytes
Pdcd7	1.93722e-06	0.162136	0.172	0.193	0.109934	Monocytes
Tmem184b	1.98293e-06	0.192353	0.298	0.305	0.112527	Monocytes
Napg	2.0055e-06	0.105581	0.21	0.233	0.113808	Monocytes
Ube2q2	2.03367e-06	0.164225	0.258	0.276	0.115407	Monocytes
Rab12	2.04117e-06	0.129816	0.236	0.257	0.115833	Monocytes
Slc43a3	2.08256e-06	0.111775	0.14	0.159	0.118181	Monocytes
Ino80c	2.14139e-06	0.14518	0.132	0.152	0.12152	Monocytes
Tysnd1	2.1521e-06	-0.123987	0.116	0.139	0.122128	Monocytes
Ublcp1	2.15519e-06	-0.136129	0.084	0.105	0.122303	Monocytes
Ccdc25	2.17205e-06	0.149966	0.186	0.206	0.123259	Monocytes
Ncoa6	2.18381e-06	0.121364	0.331	0.345	0.123927	Monocytes
Eftud2	2.20413e-06	0.112724	0.242	0.263	0.12508	Monocytes
Casp6	2.28764e-06	-0.193872	0.151	0.178	0.129819	Monocytes
Rxylt1	2.29104e-06	-0.13998	0.147	0.174	0.130012	Monocytes
Prkx	2.29121e-06	0.130356	0.276	0.294	0.130022	Monocytes
Igha	2.30636e-06	0.730512	0.141	0.12	0.130881	Monocytes
Tbc1d31	2.31485e-06	0.141513	0.247	0.265	0.131363	Monocytes
Nlrc5	2.31519e-06	0.183848	0.284	0.286	0.131383	Monocytes
Tec	2.42601e-06	0.166784	0.328	0.341	0.137671	Monocytes
Frmd4b	2.47305e-06	0.174528	0.248	0.262	0.140341	Monocytes
Plscr3	2.50005e-06	-0.183941	0.137	0.163	0.141873	Monocytes
Suco	2.50549e-06	0.185045	0.262	0.276	0.142182	Monocytes
Ppid	2.54663e-06	-0.242549	0.181	0.211	0.144516	Monocytes
Trim35	2.55321e-06	0.140914	0.222	0.241	0.144889	Monocytes
Chd7	2.59317e-06	0.118746	0.196	0.214	0.147157	Monocytes
Stx11	2.5998e-06	0.13648	0.296	0.315	0.147533	Monocytes
Dtd1	2.60708e-06	-0.215516	0.095	0.118	0.147946	Monocytes
Itgb5	2.71922e-06	-0.101156	0.154	0.181	0.154311	Monocytes
Wdr7	2.72593e-06	0.145149	0.309	0.325	0.154691	Monocytes
Nudt14	2.74128e-06	0.153116	0.109	0.129	0.155562	Monocytes
Gm12743	2.81963e-06	0.229869	0.088	0.1	0.160008	Monocytes
Cnbd2	2.85166e-06	0.127196	0.187	0.207	0.161826	Monocytes
Nbdy	2.87928e-06	0.216375	0.145	0.16	0.163393	Monocytes
Luzp1	3.0363e-06	0.113882	0.162	0.179	0.172304	Monocytes
Ubxn8	3.08962e-06	-0.140791	0.123	0.148	0.17533	Monocytes
Tpx2	3.10531e-06	0.117903	0.219	0.231	0.17622	Monocytes
Ifi213	3.13525e-06	0.369952	0.179	0.162	0.177919	Monocytes
Nop56	3.14164e-06	-0.181463	0.17	0.198	0.178282	Monocytes
Kdsr	3.16133e-06	-0.197983	0.091	0.113	0.179399	Monocytes
Slc30a7	3.2415e-06	0.113031	0.332	0.346	0.183949	Monocytes
Pign	3.27426e-06	0.168747	0.222	0.234	0.185808	Monocytes
Pdpr	3.27853e-06	-0.29192	0.116	0.14	0.18605	Monocytes
Cenpm	3.28538e-06	0.143189	0.135	0.155	0.186439	Monocytes
Nras	3.29236e-06	0.133871	0.31	0.331	0.186835	Monocytes
Abca9	3.39515e-06	-0.102963	0.345	0.379	0.192668	Monocytes
Ipo5	3.44263e-06	0.143356	0.242	0.255	0.195362	Monocytes
Kat5	3.45581e-06	0.108361	0.135	0.155	0.19611	Monocytes
Stap1	3.48166e-06	0.174199	0.222	0.239	0.197577	Monocytes
Gpank1	3.58541e-06	0.177448	0.131	0.15	0.203465	Monocytes
Dhx57	3.6256e-06	0.107566	0.216	0.237	0.205746	Monocytes
Cse1l	3.63992e-06	0.217461	0.277	0.283	0.206558	Monocytes
Ccdc61	3.71675e-06	-0.247576	0.121	0.146	0.210918	Monocytes
Ctdspl2	3.74231e-06	0.106553	0.3	0.314	0.212369	Monocytes
Myl12b	3.83107e-06	-0.11107	0.356	0.391	0.217406	Monocytes
Fcgr1	3.83713e-06	0.162985	0.253	0.264	0.217749	Monocytes
Gfm2	3.8768e-06	0.170037	0.173	0.188	0.22	Monocytes
Gpd2	3.96485e-06	0.163035	0.237	0.252	0.224997	Monocytes
Cdc73	3.99169e-06	0.118001	0.317	0.333	0.22652	Monocytes
Gadd45b	3.9929e-06	-0.195149	0.112	0.136	0.226589	Monocytes
Fig4	4.07888e-06	0.148979	0.242	0.256	0.231468	Monocytes
Coasy	4.12905e-06	-0.129196	0.105	0.127	0.234315	Monocytes
Btbd2	4.14891e-06	-0.256655	0.13	0.155	0.235442	Monocytes
Pou2f1	4.16993e-06	0.124722	0.3	0.314	0.236635	Monocytes
Hmga1	4.18856e-06	-0.279364	0.084	0.105	0.237692	Monocytes
Pabpc4	4.31512e-06	-0.100992	0.17	0.197	0.244875	Monocytes
Elovl6	4.32815e-06	0.169277	0.195	0.206	0.245614	Monocytes
Slamf8	4.33771e-06	-0.123395	0.121	0.145	0.246156	Monocytes
Clp1	4.43904e-06	0.157683	0.109	0.127	0.251906	Monocytes
Ikbkg	4.6001e-06	-0.146922	0.135	0.161	0.261046	Monocytes
Mx1	4.66721e-06	0.300515	0.268	0.256	0.264855	Monocytes
Pgm3	4.68537e-06	0.104733	0.122	0.141	0.265885	Monocytes
Hddc2	4.86788e-06	-0.163477	0.093	0.114	0.276242	Monocytes
Usp5	4.99623e-06	0.100959	0.201	0.224	0.283526	Monocytes
Bmx	5.16988e-06	0.138998	0.156	0.176	0.293381	Monocytes
mt-Nd2	5.21232e-06	-0.113531	0.854	0.875	0.295789	Monocytes
Pla2g4a	5.35487e-06	0.155969	0.302	0.313	0.303878	Monocytes
Adar	5.3706e-06	0.113628	0.338	0.351	0.304771	Monocytes
Itpkb	5.41094e-06	0.149659	0.283	0.296	0.30706	Monocytes
Ubac1	5.52064e-06	-0.25176	0.128	0.152	0.313286	Monocytes
Pgap1	5.57961e-06	0.151961	0.299	0.298	0.316632	Monocytes
Hspa13	5.58457e-06	-0.167107	0.102	0.124	0.316913	Monocytes
A930015D03Rik	5.65677e-06	0.107835	0.291	0.31	0.32101	Monocytes
Pdzd8	5.7601e-06	0.140457	0.289	0.3	0.326874	Monocytes
Nln	5.94344e-06	0.263837	0.226	0.233	0.337278	Monocytes
Hacd2	5.98772e-06	0.151157	0.218	0.237	0.339791	Monocytes
Necap1	6.00105e-06	0.12816	0.164	0.186	0.340548	Monocytes
Mrps5	6.13291e-06	-0.288384	0.123	0.147	0.348031	Monocytes
Rnmt	6.16103e-06	0.14454	0.204	0.221	0.349626	Monocytes
Pgs1	6.16348e-06	0.102619	0.299	0.321	0.349765	Monocytes
Fam91a1	6.21712e-06	0.124663	0.292	0.307	0.352809	Monocytes
Ntng2	6.39724e-06	0.252548	0.212	0.216	0.363031	Monocytes
Eloa	6.48118e-06	0.161175	0.259	0.276	0.367794	Monocytes
Atp6v1c1	6.57014e-06	0.116498	0.267	0.288	0.372842	Monocytes
Paxbp1	6.65707e-06	0.139383	0.265	0.282	0.377775	Monocytes
Pwwp2a	7.03887e-06	0.234101	0.259	0.262	0.399442	Monocytes
Ppp1r15b	7.13383e-06	0.183346	0.285	0.286	0.40483	Monocytes
Dicer1	7.16445e-06	0.112173	0.294	0.309	0.406568	Monocytes
Sphk2	7.1706e-06	0.114384	0.142	0.162	0.406917	Monocytes
Wipf2	7.22594e-06	0.16377	0.3	0.309	0.410058	Monocytes
Cd40	7.26131e-06	0.197476	0.132	0.147	0.412065	Monocytes
Zdhhc14	7.41843e-06	0.161137	0.134	0.147	0.420981	Monocytes
Nup50	7.42377e-06	0.125958	0.242	0.257	0.421284	Monocytes
Tor3a	7.43009e-06	0.166592	0.276	0.292	0.421643	Monocytes
Ifnar1	7.46265e-06	0.132334	0.3	0.319	0.423491	Monocytes
Sdc3	7.56145e-06	0.271466	0.25	0.241	0.429097	Monocytes
Prpsap1	7.64543e-06	-0.116261	0.201	0.228	0.433863	Monocytes
Aak1	7.6912e-06	0.109512	0.316	0.329	0.43646	Monocytes
Lypla2	7.80542e-06	0.227206	0.22	0.234	0.442942	Monocytes
Tbc1d13	8.104e-06	0.211726	0.266	0.275	0.459886	Monocytes
Mga	8.15274e-06	0.136337	0.305	0.321	0.462652	Monocytes
Fam3a	8.23155e-06	-0.201287	0.082	0.103	0.467124	Monocytes
Tusc3	8.31099e-06	0.112185	0.171	0.189	0.471632	Monocytes
Eif2ak3	8.47562e-06	0.134696	0.323	0.334	0.480975	Monocytes
Smad1	8.54733e-06	0.247385	0.245	0.253	0.485044	Monocytes
Rogdi	8.63638e-06	-0.146162	0.154	0.18	0.490097	Monocytes
Brwd3	8.73258e-06	0.253664	0.25	0.24	0.495557	Monocytes
Fbxo28	8.75696e-06	0.144056	0.271	0.289	0.49694	Monocytes
Aig1	9.03653e-06	-0.17864	0.143	0.168	0.512805	Monocytes
Rc3h2	9.10448e-06	0.147131	0.325	0.337	0.516661	Monocytes
Rtn1	9.22488e-06	0.236964	0.164	0.167	0.523493	Monocytes
Mettl21a	9.48854e-06	-0.13531	0.081	0.101	0.538456	Monocytes
Pcsk7	9.70461e-06	0.184696	0.246	0.258	0.550717	Monocytes
Snrk	9.89988e-06	0.119216	0.313	0.33	0.561799	Monocytes
Arl4c	9.95355e-06	0.152026	0.227	0.241	0.564844	Monocytes
Sh2d1b1	9.98293e-06	-0.197782	0.093	0.115	0.566511	Monocytes
Syce2	9.99431e-06	-0.121086	0.124	0.146	0.567157	Monocytes
G2e3	1.01509e-05	0.239859	0.193	0.197	0.576043	Monocytes
Tbc1d20	1.02569e-05	0.171918	0.235	0.25	0.582056	Monocytes
Gpatch2	1.03666e-05	0.16494	0.188	0.204	0.588286	Monocytes
Bcat2	1.04367e-05	0.105121	0.169	0.191	0.592265	Monocytes
Naa16	1.048e-05	0.177528	0.299	0.301	0.594716	Monocytes
1600014C10Rik	1.06768e-05	0.141165	0.243	0.258	0.605889	Monocytes
Rpgrip1	1.07952e-05	-0.119722	0.141	0.166	0.612606	Monocytes
Odc1	1.08449e-05	-0.261606	0.1	0.122	0.615426	Monocytes
Gm13919	1.0865e-05	-0.122608	0.14	0.164	0.616569	Monocytes
Dhx8	1.08938e-05	0.13482	0.196	0.216	0.618199	Monocytes
Gclc	1.09649e-05	0.119117	0.177	0.194	0.622239	Monocytes
Aldh1b1	1.09868e-05	0.204152	0.147	0.162	0.623481	Monocytes
Mib2	1.10703e-05	-0.113174	0.084	0.104	0.628217	Monocytes
Cfap97	1.11692e-05	0.21046	0.106	0.122	0.633831	Monocytes
Coa6	1.16533e-05	0.112957	0.137	0.157	0.661304	Monocytes
Gbe1	1.19382e-05	0.167146	0.214	0.223	0.677469	Monocytes
Blm	1.19911e-05	0.16707	0.182	0.194	0.68047	Monocytes
Haghl	1.27993e-05	-0.203037	0.089	0.109	0.726334	Monocytes
Cacul1	1.31537e-05	0.188279	0.299	0.305	0.746448	Monocytes
D5Ertd579e	1.31643e-05	0.261768	0.261	0.257	0.747049	Monocytes
Hs2st1	1.33345e-05	0.197214	0.277	0.278	0.756708	Monocytes
Fuom	1.35188e-05	-0.215313	0.1	0.121	0.767164	Monocytes
Cep57l1	1.3665e-05	-0.149949	0.146	0.17	0.77546	Monocytes
Mettl16	1.38108e-05	0.289461	0.16	0.169	0.783735	Monocytes
Fam102b	1.41462e-05	0.111123	0.279	0.294	0.802767	Monocytes
Parp4	1.41676e-05	0.107132	0.287	0.304	0.803982	Monocytes
Gramd3	1.44089e-05	-0.122462	0.11	0.132	0.817674	Monocytes
Ppp2r3d	1.44209e-05	-0.126726	0.105	0.127	0.818359	Monocytes
Depdc7	1.45849e-05	-0.249813	0.106	0.128	0.827666	Monocytes
Nup155	1.46142e-05	0.124552	0.195	0.211	0.829325	Monocytes
Ppie	1.48067e-05	-0.154778	0.156	0.182	0.840252	Monocytes
Ttc3	1.51853e-05	0.210277	0.166	0.175	0.861736	Monocytes
Pla2g7	1.58614e-05	0.168315	0.19	0.193	0.900105	Monocytes
Cdkn2c	1.59487e-05	-0.118447	0.184	0.21	0.905055	Monocytes
Slc35d2	1.61972e-05	-0.303636	0.094	0.115	0.919156	Monocytes
Mapk1ip1l	1.63732e-05	0.112504	0.327	0.342	0.929144	Monocytes
Atpaf2	1.64322e-05	-0.343436	0.08	0.1	0.932493	Monocytes
Irak3	1.645e-05	0.165669	0.257	0.271	0.933507	Monocytes
Txnrd2	1.73911e-05	-0.151499	0.12	0.142	0.98691	Monocytes
Pef1	1.74775e-05	0.212992	0.143	0.157	0.991816	Monocytes
Dennd1c	1.78968e-05	-0.101074	0.224	0.252	1	Monocytes
4930455G09Rik	1.79416e-05	-0.288107	0.089	0.11	1	Monocytes
Fgd3	1.83352e-05	0.177447	0.315	0.326	1	Monocytes
Trim26	1.86527e-05	-0.163449	0.209	0.237	1	Monocytes
Pnpla2	1.87474e-05	-0.150903	0.173	0.2	1	Monocytes
Rfk	1.9098e-05	0.29271	0.149	0.161	1	Monocytes
Nxn	1.91123e-05	0.132732	0.237	0.247	1	Monocytes
Slc41a3	1.92857e-05	-0.276435	0.087	0.107	1	Monocytes
Dus3l	1.9315e-05	-0.234276	0.11	0.132	1	Monocytes
Tcea1	1.96208e-05	0.168407	0.192	0.207	1	Monocytes
Gstcd	2.01699e-05	-0.14213	0.124	0.146	1	Monocytes
Urm1	2.03986e-05	0.176985	0.163	0.18	1	Monocytes
Tubgcp3	2.07423e-05	0.199065	0.188	0.198	1	Monocytes
Casp4	2.09491e-05	0.156561	0.205	0.219	1	Monocytes
Cmtm3	2.10203e-05	0.116272	0.225	0.244	1	Monocytes
Hdac3	2.10469e-05	0.117905	0.159	0.179	1	Monocytes
Aqr	2.14267e-05	0.131485	0.253	0.271	1	Monocytes
Akt1s1	2.16172e-05	0.146394	0.112	0.128	1	Monocytes
Gpr137b	2.18554e-05	-0.109922	0.086	0.105	1	Monocytes
Spty2d1	2.23592e-05	0.112848	0.175	0.195	1	Monocytes
Ctso	2.24636e-05	-0.230669	0.115	0.138	1	Monocytes
Rrp1b	2.28149e-05	-0.160982	0.122	0.144	1	Monocytes
Larp4	2.28857e-05	0.11521	0.291	0.302	1	Monocytes
Impact	2.31211e-05	0.154062	0.195	0.211	1	Monocytes
Gtf2ird2	2.31999e-05	-0.247265	0.107	0.129	1	Monocytes
Kif2c	2.35357e-05	0.113959	0.117	0.133	1	Monocytes
Stk26	2.37996e-05	0.22811	0.193	0.198	1	Monocytes
Siglece	2.38644e-05	-0.235373	0.083	0.102	1	Monocytes
Tob2	2.43315e-05	0.213781	0.27	0.261	1	Monocytes
Tada3	2.46421e-05	0.147362	0.126	0.142	1	Monocytes
Brf1	2.48348e-05	0.104829	0.224	0.244	1	Monocytes
Sap30bp	2.54588e-05	0.127738	0.227	0.248	1	Monocytes
Qsox1	2.597e-05	-0.154755	0.094	0.114	1	Monocytes
Snhg20	2.60178e-05	-0.12602	0.129	0.151	1	Monocytes
Clybl	2.61196e-05	0.110008	0.137	0.154	1	Monocytes
Rnf34	2.69078e-05	0.11709	0.217	0.235	1	Monocytes
Coq5	2.7009e-05	0.258969	0.145	0.156	1	Monocytes
Msl2	2.73181e-05	0.145053	0.34	0.35	1	Monocytes
Ctu2	2.76536e-05	-0.197581	0.096	0.115	1	Monocytes
Vps4a	2.83728e-05	0.162432	0.174	0.192	1	Monocytes
Ust	2.84755e-05	-0.103326	0.153	0.175	1	Monocytes
Ubtd1	2.91346e-05	0.191022	0.283	0.287	1	Monocytes
Msh2	3.02598e-05	0.115748	0.126	0.144	1	Monocytes
Cd93	3.08081e-05	0.202874	0.26	0.263	1	Monocytes
Hbs1l	3.12263e-05	0.147784	0.255	0.269	1	Monocytes
Ddx49	3.16503e-05	0.201202	0.159	0.176	1	Monocytes
Pkp4	3.17858e-05	0.112843	0.164	0.182	1	Monocytes
Slc9a8	3.20855e-05	0.111407	0.241	0.259	1	Monocytes
Nup205	3.21796e-05	0.181007	0.214	0.219	1	Monocytes
Rhoh	3.22575e-05	0.14137	0.173	0.187	1	Monocytes
Vcan	3.25902e-05	0.150546	0.274	0.277	1	Monocytes
Treml2	3.31828e-05	0.270288	0.188	0.195	1	Monocytes
Ttc28	3.32965e-05	0.265602	0.096	0.102	1	Monocytes
Slc25a20	3.38036e-05	-0.205116	0.105	0.127	1	Monocytes
Phf8	3.4266e-05	0.198932	0.31	0.315	1	Monocytes
Nxpe1-ps	3.44886e-05	0.160625	0.268	0.279	1	Monocytes
Anks3	3.4777e-05	0.197709	0.156	0.171	1	Monocytes
Akt2	3.50823e-05	0.117433	0.251	0.268	1	Monocytes
Trip4	3.57693e-05	0.126767	0.239	0.257	1	Monocytes
Naip5	3.59552e-05	0.156617	0.3	0.312	1	Monocytes
Spsb2	3.62623e-05	0.104582	0.122	0.14	1	Monocytes
Kif20a	3.70279e-05	0.109144	0.11	0.125	1	Monocytes
Timm10	3.72463e-05	0.139784	0.136	0.154	1	Monocytes
Acadvl	3.72924e-05	-0.182639	0.132	0.156	1	Monocytes
Aebp2	3.73252e-05	0.22302	0.266	0.267	1	Monocytes
Prpf38a	3.84557e-05	0.199269	0.211	0.226	1	Monocytes
Zcchc10	3.95661e-05	0.181533	0.112	0.128	1	Monocytes
Dop1a	4.00494e-05	0.148671	0.27	0.281	1	Monocytes
Ube2d1	4.0184e-05	0.106324	0.26	0.281	1	Monocytes
Prim1	4.07218e-05	-0.137118	0.137	0.159	1	Monocytes
Ciao3	4.10742e-05	-0.195347	0.134	0.156	1	Monocytes
Inpp5b	4.13169e-05	0.153988	0.218	0.229	1	Monocytes
Gfod1	4.14575e-05	0.154243	0.174	0.186	1	Monocytes
Saal1	4.15105e-05	-0.105995	0.126	0.148	1	Monocytes
Nt5c3	4.23778e-05	0.166966	0.196	0.208	1	Monocytes
Rnf146	4.28336e-05	0.109168	0.188	0.208	1	Monocytes
Vps37b	4.35295e-05	0.139228	0.311	0.319	1	Monocytes
Rpe	4.45324e-05	0.127474	0.223	0.238	1	Monocytes
Casp3	4.46324e-05	0.132982	0.229	0.244	1	Monocytes
Spcs3	4.49588e-05	0.124593	0.28	0.294	1	Monocytes
Avl9	4.52343e-05	0.258357	0.231	0.236	1	Monocytes
Glt8d1	4.54713e-05	-0.164622	0.103	0.123	1	Monocytes
Hells	4.59971e-05	0.177093	0.167	0.175	1	Monocytes
Gpn3	4.63157e-05	0.108435	0.113	0.13	1	Monocytes
Uevld	4.64091e-05	0.118953	0.13	0.145	1	Monocytes
Mfsd6	4.66127e-05	0.193093	0.248	0.258	1	Monocytes
Zfp810	4.67623e-05	-0.164642	0.097	0.117	1	Monocytes
Rfc3	4.73751e-05	-0.187668	0.119	0.141	1	Monocytes
Cars2	4.82118e-05	-0.106448	0.2	0.226	1	Monocytes
Lpin1	4.8959e-05	0.246055	0.105	0.114	1	Monocytes
Pofut2	4.91791e-05	-0.225594	0.107	0.127	1	Monocytes
Trmt6	5.11442e-05	-0.129931	0.151	0.174	1	Monocytes
Uhrf1	5.13918e-05	0.199599	0.16	0.168	1	Monocytes
Atl2	5.15002e-05	0.141756	0.19	0.202	1	Monocytes
Yars	5.15324e-05	0.116313	0.148	0.164	1	Monocytes
Tceanc2	5.16198e-05	0.109174	0.241	0.26	1	Monocytes
Cep85	5.25406e-05	-0.138027	0.175	0.2	1	Monocytes
Mfsd5	5.35738e-05	0.116806	0.249	0.265	1	Monocytes
Clic4	5.48472e-05	0.113351	0.247	0.262	1	Monocytes
Mtmr1	5.54111e-05	0.143025	0.161	0.177	1	Monocytes
ENSMUSG00000120166	5.56294e-05	-0.128279	0.089	0.108	1	Monocytes
Zyg11b	5.57314e-05	0.106631	0.24	0.255	1	Monocytes
Sh3bp2	5.6644e-05	0.197444	0.324	0.323	1	Monocytes
Cln6	5.72205e-05	0.129508	0.175	0.192	1	Monocytes
Ube3b	5.72373e-05	0.227264	0.242	0.252	1	Monocytes
Chmp7	5.73484e-05	-0.150099	0.092	0.111	1	Monocytes
Ide	5.77662e-05	0.189053	0.24	0.247	1	Monocytes
Gch1	5.78967e-05	0.161086	0.222	0.233	1	Monocytes
Thoc2l	5.79276e-05	0.1704	0.135	0.151	1	Monocytes
Supv3l1	5.8117e-05	-0.110909	0.09	0.108	1	Monocytes
Adap2	5.86202e-05	0.240904	0.141	0.148	1	Monocytes
2700049A03Rik	5.94913e-05	0.208687	0.165	0.178	1	Monocytes
Pi4k2a	5.96792e-05	0.117797	0.23	0.247	1	Monocytes
Apmap	5.97171e-05	0.137998	0.126	0.141	1	Monocytes
Zbtb18	6.18862e-05	0.23114	0.19	0.203	1	Monocytes
Cbx4	6.3287e-05	0.191058	0.229	0.239	1	Monocytes
Ip6k1	6.36681e-05	-0.110245	0.165	0.19	1	Monocytes
Fra10ac1	6.42344e-05	-0.16062	0.118	0.138	1	Monocytes
Heatr5b	6.53318e-05	0.132594	0.185	0.201	1	Monocytes
Tmcc3	6.56263e-05	0.11506	0.158	0.172	1	Monocytes
Mob1b	6.75992e-05	0.149191	0.286	0.298	1	Monocytes
Gm35853	6.77253e-05	0.132133	0.166	0.178	1	Monocytes
Mtfr2	6.81672e-05	0.186185	0.143	0.147	1	Monocytes
Efcab14	6.92153e-05	0.145422	0.232	0.244	1	Monocytes
Kctd14	6.99912e-05	0.105053	0.128	0.142	1	Monocytes
Slc14a1	7.00549e-05	-0.178293	0.093	0.113	1	Monocytes
Kpna6	7.0841e-05	0.419502	0.166	0.164	1	Monocytes
Sacm1l	7.13783e-05	0.159784	0.274	0.285	1	Monocytes
Gm21992	7.13896e-05	0.184194	0.316	0.309	1	Monocytes
Kif4	7.19501e-05	0.104645	0.157	0.167	1	Monocytes
Ccdc186	7.21094e-05	0.175728	0.202	0.217	1	Monocytes
Lin9	7.31709e-05	0.118108	0.192	0.202	1	Monocytes
Rufy3	7.35583e-05	0.232829	0.251	0.248	1	Monocytes
Kcnq1ot1	7.48172e-05	0.108062	0.283	0.297	1	Monocytes
Ptpn9	7.50443e-05	0.181158	0.182	0.191	1	Monocytes
Stambpl1	7.65865e-05	0.117021	0.262	0.278	1	Monocytes
Hmgxb3	7.84761e-05	0.25586	0.167	0.172	1	Monocytes
Uck2	7.9557e-05	-0.10035	0.206	0.23	1	Monocytes
Smim10l1	7.96873e-05	-0.1256	0.134	0.156	1	Monocytes
Parpbp	7.98724e-05	0.177306	0.091	0.103	1	Monocytes
Casc3	8.09614e-05	0.149278	0.289	0.298	1	Monocytes
Usp38	8.21247e-05	0.129514	0.221	0.234	1	Monocytes
Trap1	8.23609e-05	-0.124006	0.172	0.195	1	Monocytes
Poldip2	8.24501e-05	-0.182863	0.118	0.139	1	Monocytes
Gse1	8.26278e-05	0.102046	0.295	0.307	1	Monocytes
Pole	8.28981e-05	0.110121	0.115	0.13	1	Monocytes
Zfyve1	8.43435e-05	0.123702	0.145	0.162	1	Monocytes
Gtf2i	8.68434e-05	0.168463	0.255	0.261	1	Monocytes
Adam19	8.71625e-05	0.125345	0.278	0.288	1	Monocytes
Nolc1	8.82628e-05	0.106109	0.165	0.181	1	Monocytes
Traf5	8.91173e-05	0.17888	0.249	0.26	1	Monocytes
Wdr44	8.99896e-05	0.185313	0.306	0.311	1	Monocytes
Wwp1	9.0493e-05	0.11641	0.278	0.289	1	Monocytes
Man1b1	9.10133e-05	0.120873	0.201	0.216	1	Monocytes
Fbxw5	9.38599e-05	-0.258877	0.119	0.14	1	Monocytes
Ntmt1	9.43589e-05	-0.114825	0.093	0.111	1	Monocytes
Flt3	9.47866e-05	-0.133075	0.212	0.239	1	Monocytes
Tatdn1	9.53758e-05	-0.201666	0.115	0.135	1	Monocytes
Pigs	9.54046e-05	0.243594	0.219	0.227	1	Monocytes
Dtx3l	9.7031e-05	0.211081	0.293	0.293	1	Monocytes
Gt(ROSA)26Sor	9.80105e-05	0.107843	0.154	0.17	1	Monocytes
Zfp180	0.000100281	0.445872	0.133	0.132	1	Monocytes
Isg15	0.00010031	0.281711	0.166	0.161	1	Monocytes
Parvg	0.000101825	0.1587	0.196	0.208	1	Monocytes
ENSMUSG00000121091	0.000102534	-0.202424	0.092	0.11	1	Monocytes
Aspm	0.000102681	-0.172892	0.115	0.134	1	Monocytes
Vps16	0.000103149	0.156865	0.21	0.226	1	Monocytes
Rrs1	0.000104739	-0.179873	0.092	0.11	1	Monocytes
Fam78b	0.000105963	0.251823	0.187	0.183	1	Monocytes
Pi4ka	0.000108362	0.101769	0.333	0.343	1	Monocytes
Rasa2	0.000108947	0.201273	0.207	0.186	1	Monocytes
Nudt1	0.000109655	-0.181172	0.092	0.11	1	Monocytes
Tmub1	0.000109955	-0.104764	0.103	0.122	1	Monocytes
Sfmbt1	0.000110092	0.107507	0.164	0.178	1	Monocytes
Inf2	0.000111344	0.180036	0.215	0.226	1	Monocytes
Adsl	0.000112417	-0.141608	0.118	0.138	1	Monocytes
Dtx2	0.000112853	0.209295	0.207	0.215	1	Monocytes
Cd3eap	0.000113832	-0.120446	0.093	0.111	1	Monocytes
Rtp4	0.000114279	0.202394	0.171	0.166	1	Monocytes
Hacd1	0.000114495	-0.150614	0.119	0.138	1	Monocytes
Btf3l4	0.000117614	0.101271	0.125	0.144	1	Monocytes
Znfx1	0.000118936	0.110944	0.301	0.308	1	Monocytes
Tmem181b-ps	0.000119479	-0.115467	0.166	0.188	1	Monocytes
Larp1b	0.000120203	0.148065	0.192	0.203	1	Monocytes
H4c18	0.000121892	-0.213454	0.084	0.102	1	Monocytes
Tatdn2	0.000122768	0.201071	0.162	0.173	1	Monocytes
Dmtf1	0.000125674	0.101378	0.31	0.32	1	Monocytes
Ap1s3	0.000127074	0.216748	0.187	0.195	1	Monocytes
Ero1a	0.000127117	0.127848	0.199	0.213	1	Monocytes
Fam3c	0.000127428	0.261551	0.129	0.139	1	Monocytes
Papss2	0.000128447	0.110061	0.204	0.209	1	Monocytes
Ppp1r12b	0.000130082	0.126219	0.272	0.28	1	Monocytes
Gfpt1	0.000130521	0.192662	0.224	0.233	1	Monocytes
Srfbp1	0.000131214	-0.344039	0.09	0.108	1	Monocytes
Ube2d-ps	0.000131245	0.194433	0.128	0.141	1	Monocytes
Cpped1	0.000133359	0.194874	0.166	0.18	1	Monocytes
Fhit	0.000134726	0.264245	0.137	0.142	1	Monocytes
Tent4b	0.000134742	0.133848	0.343	0.339	1	Monocytes
Mnat1	0.000135246	0.106586	0.23	0.247	1	Monocytes
Aasdhppt	0.000136351	-0.101666	0.093	0.11	1	Monocytes
Fbxo42	0.000137661	0.193885	0.293	0.298	1	Monocytes
Gmppa	0.000138586	-0.119308	0.143	0.165	1	Monocytes
Ccdc180	0.000140971	-0.103082	0.106	0.125	1	Monocytes
Mphosph6	0.000141317	0.197688	0.107	0.123	1	Monocytes
Gnl1	0.000144232	-0.114973	0.104	0.123	1	Monocytes
Actr8	0.000146479	-0.204289	0.12	0.141	1	Monocytes
Mfsd14a	0.000146503	0.172312	0.265	0.272	1	Monocytes
Smurf1	0.000147435	0.168877	0.193	0.202	1	Monocytes
Topors	0.000150495	-0.129914	0.176	0.2	1	Monocytes
Trim37	0.000150748	0.133529	0.153	0.166	1	Monocytes
Gpx4-ps2	0.000150905	-0.159736	0.11	0.13	1	Monocytes
Ammecr1	0.000151244	0.156122	0.202	0.209	1	Monocytes
Zfp654	0.000151706	0.180741	0.254	0.26	1	Monocytes
Utp6	0.000154054	0.118643	0.178	0.194	1	Monocytes
Cnot10	0.000154912	0.12301	0.239	0.254	1	Monocytes
Stk19	0.000155896	0.118136	0.195	0.213	1	Monocytes
Zfp268	0.000156473	0.138397	0.151	0.167	1	Monocytes
Phf11b	0.00015707	0.112328	0.193	0.208	1	Monocytes
Kctd5	0.000157482	-0.110335	0.122	0.142	1	Monocytes
Gypc	0.000157658	0.142255	0.172	0.186	1	Monocytes
Mxd1	0.000163218	0.118432	0.086	0.1	1	Monocytes
Ecsit	0.000167013	-0.105212	0.105	0.124	1	Monocytes
Heg1	0.000170469	0.14301	0.192	0.202	1	Monocytes
Stx3	0.000170789	0.179323	0.256	0.263	1	Monocytes
Mfhas1	0.000171647	0.14053	0.168	0.176	1	Monocytes
Gucd1	0.000174715	0.103054	0.195	0.213	1	Monocytes
Hif1a	0.000175402	0.276841	0.179	0.186	1	Monocytes
Bub1	0.000175917	0.15179	0.139	0.148	1	Monocytes
Pfkfb3	0.000176313	0.15103	0.235	0.241	1	Monocytes
Stat1	0.000177794	0.202143	0.239	0.239	1	Monocytes
Pja2	0.000179842	0.117694	0.24	0.256	1	Monocytes
Rasal3	0.000182026	-0.222932	0.092	0.11	1	Monocytes
Ddx58	0.000185314	0.245618	0.175	0.175	1	Monocytes
Arl5a	0.000187701	0.236354	0.251	0.25	1	Monocytes
Ocrl	0.000190281	0.189054	0.182	0.19	1	Monocytes
Clpb	0.000191898	0.23497	0.12	0.128	1	Monocytes
Eif2d	0.000194397	-0.137548	0.113	0.133	1	Monocytes
Foxk2	0.000195125	0.201856	0.274	0.269	1	Monocytes
Zkscan1	0.000202245	-0.130696	0.115	0.134	1	Monocytes
Washc1	0.000203199	-0.122252	0.144	0.166	1	Monocytes
Rps27rt	0.000204024	0.159971	0.173	0.183	1	Monocytes
Aurka	0.00020458	-0.134459	0.136	0.156	1	Monocytes
Alms1	0.000204889	0.129671	0.144	0.154	1	Monocytes
Pphln1	0.000206431	0.109706	0.226	0.239	1	Monocytes
Hsd11b1	0.000209324	0.25873	0.093	0.1	1	Monocytes
Rnf149	0.000209336	0.182346	0.283	0.29	1	Monocytes
Mbd1	0.000209688	-0.136602	0.171	0.194	1	Monocytes
Dedd2	0.000210705	-0.141088	0.128	0.149	1	Monocytes
Yju2	0.000212752	-0.170031	0.108	0.127	1	Monocytes
Zfp367	0.000216653	-0.127474	0.154	0.176	1	Monocytes
Adamts10	0.000218564	0.104351	0.254	0.268	1	Monocytes
Tafazzin	0.000221795	-0.12924	0.209	0.233	1	Monocytes
Arhgef11	0.00022321	0.157485	0.337	0.342	1	Monocytes
Slc66a1	0.000224455	-0.161395	0.103	0.121	1	Monocytes
Gins1	0.000225686	-0.128577	0.116	0.135	1	Monocytes
Mefv	0.000226273	-0.119072	0.182	0.205	1	Monocytes
Elp3	0.00022999	-0.262157	0.095	0.113	1	Monocytes
Sh2b2	0.000232429	0.122123	0.249	0.256	1	Monocytes
P2ry6	0.000234031	0.189801	0.218	0.224	1	Monocytes
Slc16a7	0.000238001	0.110411	0.26	0.271	1	Monocytes
Hgs	0.000238888	0.185674	0.196	0.209	1	Monocytes
Ifi206	0.000239323	0.284484	0.131	0.117	1	Monocytes
Sav1	0.000239362	0.118686	0.225	0.242	1	Monocytes
Sgo1	0.000241751	-0.161505	0.123	0.143	1	Monocytes
Helz2	0.000242426	0.279842	0.141	0.121	1	Monocytes
Sertad3	0.000245458	-0.14157	0.12	0.139	1	Monocytes
Usp18	0.000251948	0.294898	0.182	0.165	1	Monocytes
Gtf2h2	0.000253434	0.185241	0.136	0.146	1	Monocytes
Gm21596	0.000253826	-0.150307	0.091	0.108	1	Monocytes
Fam193b	0.000254514	0.115307	0.226	0.244	1	Monocytes
Rnf141	0.000255955	-0.11313	0.206	0.229	1	Monocytes
Czib	0.000257662	-0.296233	0.1	0.119	1	Monocytes
Sec24d	0.000259077	0.210433	0.149	0.153	1	Monocytes
Abl2	0.000265537	0.11234	0.257	0.267	1	Monocytes
Mphosph9	0.000271232	0.127702	0.169	0.175	1	Monocytes
Lima1	0.000275377	0.162523	0.225	0.233	1	Monocytes
Sos1	0.000277426	0.143518	0.271	0.281	1	Monocytes
Pradc1	0.000277982	0.182941	0.114	0.126	1	Monocytes
Mapk9	0.000281193	-0.145719	0.194	0.218	1	Monocytes
Ric1	0.000286777	0.271857	0.175	0.177	1	Monocytes
Eif2b4	0.000288071	-0.143702	0.137	0.158	1	Monocytes
Hps4	0.000290626	-0.21216	0.108	0.127	1	Monocytes
Cdc37l1	0.000291653	0.117189	0.231	0.247	1	Monocytes
Sirpb1a	0.000294243	-0.129187	0.155	0.177	1	Monocytes
Terf2ip	0.000300973	0.137267	0.098	0.112	1	Monocytes
Pinx1	0.000302216	0.148887	0.14	0.152	1	Monocytes
H1f5	0.000303333	0.127259	0.21	0.217	1	Monocytes
Pea15a	0.00030456	0.103613	0.102	0.116	1	Monocytes
Lrrc58	0.000308238	0.156875	0.288	0.292	1	Monocytes
Mthfd2	0.000312706	0.120277	0.256	0.268	1	Monocytes
Adprm	0.000315048	0.109609	0.141	0.158	1	Monocytes
Lclat1	0.000318095	0.177579	0.141	0.15	1	Monocytes
Tmem120a	0.000319934	-0.176781	0.084	0.1	1	Monocytes
Htt	0.000321098	0.134929	0.276	0.284	1	Monocytes
Ankrd54	0.000322501	0.138088	0.109	0.122	1	Monocytes
Stxbp5	0.00032592	0.167125	0.225	0.227	1	Monocytes
Ranbp3	0.000328442	0.111562	0.221	0.237	1	Monocytes
Lgals8	0.000330141	0.192087	0.197	0.209	1	Monocytes
Tspan32	0.000338915	0.109875	0.205	0.22	1	Monocytes
Atp6v0a2	0.000345774	0.150238	0.264	0.273	1	Monocytes
Mmut	0.000346156	0.249045	0.12	0.132	1	Monocytes
Sh3glb2	0.000346887	-0.206193	0.101	0.119	1	Monocytes
Pimreg	0.00035293	0.168194	0.094	0.106	1	Monocytes
Med29	0.00035908	-0.100102	0.089	0.106	1	Monocytes
Fiz1	0.000359184	-0.23863	0.127	0.147	1	Monocytes
Mto1	0.000367494	0.145887	0.195	0.21	1	Monocytes
Fhip2a	0.000370506	0.193119	0.239	0.241	1	Monocytes
Ap4m1	0.000371523	0.105516	0.154	0.171	1	Monocytes
Bcr	0.000382217	0.151858	0.245	0.251	1	Monocytes
Prkar2a	0.000382233	0.206098	0.214	0.224	1	Monocytes
Aldh16a1	0.00038343	0.12029	0.214	0.228	1	Monocytes
Pdss1	0.000386404	0.115912	0.196	0.205	1	Monocytes
Gm13814	0.000386883	0.157571	0.206	0.215	1	Monocytes
Nvl	0.000392974	0.115112	0.237	0.25	1	Monocytes
Zfp994	0.000395574	0.139813	0.109	0.123	1	Monocytes
Pyroxd1	0.000403413	-0.153131	0.107	0.125	1	Monocytes
Chka	0.000404047	0.167862	0.189	0.201	1	Monocytes
Arhgap10	0.000404484	0.133385	0.164	0.171	1	Monocytes
Por	0.000406836	0.104389	0.277	0.292	1	Monocytes
Kif1c	0.000412956	0.322178	0.156	0.139	1	Monocytes
Pigu	0.000415202	0.14003	0.193	0.206	1	Monocytes
Strn	0.000417793	0.198854	0.273	0.276	1	Monocytes
Pank3	0.000421324	0.233241	0.215	0.218	1	Monocytes
Abhd10	0.000427159	-0.204153	0.086	0.103	1	Monocytes
Zfp655	0.000429861	-0.134207	0.107	0.125	1	Monocytes
Wars2	0.000435336	0.119215	0.14	0.149	1	Monocytes
Nedd1	0.000448986	-0.140221	0.136	0.156	1	Monocytes
Ulk1	0.00045547	-0.133481	0.098	0.116	1	Monocytes
Pml	0.000462267	0.125519	0.265	0.272	1	Monocytes
Itprid2	0.000462641	0.280977	0.235	0.228	1	Monocytes
Gabpb1	0.000464887	0.10748	0.185	0.201	1	Monocytes
Ralgps2	0.000465409	-0.11846	0.152	0.173	1	Monocytes
Kif14	0.000467642	0.140001	0.124	0.131	1	Monocytes
Spice1	0.000473649	0.107931	0.097	0.111	1	Monocytes
Rgs3	0.0004812	0.151481	0.25	0.261	1	Monocytes
Mcm4	0.000483287	0.179261	0.148	0.155	1	Monocytes
Zscan29	0.000484277	0.162908	0.134	0.147	1	Monocytes
E2f3	0.000485407	0.176024	0.206	0.205	1	Monocytes
Esrra	0.000485534	0.165531	0.23	0.241	1	Monocytes
Lmtk2	0.00049549	0.223732	0.239	0.233	1	Monocytes
Cdc25b	0.000503116	-0.169599	0.102	0.119	1	Monocytes
Dnajb1	0.000507327	0.181086	0.187	0.197	1	Monocytes
Gpat4	0.000511786	0.158966	0.199	0.212	1	Monocytes
Kansl1l	0.000513923	0.13006	0.23	0.244	1	Monocytes
1810013L24Rik	0.000516026	0.1792	0.259	0.262	1	Monocytes
Taf6	0.000516324	0.107414	0.16	0.175	1	Monocytes
Kpna2	0.000516475	-0.158186	0.118	0.137	1	Monocytes
Rmi1	0.000527432	0.171402	0.122	0.133	1	Monocytes
Fkbp5	0.00052873	-0.128499	0.374	0.401	1	Monocytes
Homer1	0.000530803	0.345043	0.159	0.155	1	Monocytes
Pafah1b2	0.00053159	0.104528	0.246	0.256	1	Monocytes
Chuk	0.00053513	0.138415	0.277	0.288	1	Monocytes
Spag5	0.000543248	0.135446	0.173	0.178	1	Monocytes
Snx25	0.000546176	0.105285	0.198	0.207	1	Monocytes
Rbm41	0.000547657	0.10714	0.147	0.159	1	Monocytes
Ric8b	0.000551471	0.150516	0.25	0.254	1	Monocytes
Gm47071	0.000552554	-0.20359	0.145	0.165	1	Monocytes
Ccdc117	0.000555102	0.270586	0.139	0.147	1	Monocytes
Mtg2	0.000560541	0.15275	0.108	0.121	1	Monocytes
BC029722	0.000565499	-0.179434	0.099	0.117	1	Monocytes
Stard7	0.000571965	0.191195	0.236	0.242	1	Monocytes
Nol8	0.000579844	-0.111362	0.118	0.136	1	Monocytes
Tfec	0.000591372	0.136658	0.217	0.221	1	Monocytes
Ckap2	0.000597355	-0.132951	0.13	0.147	1	Monocytes
Nup188	0.000598769	0.165951	0.144	0.153	1	Monocytes
Naa25	0.000601587	0.251201	0.224	0.217	1	Monocytes
Ppp6r2	0.000608911	0.2319	0.196	0.205	1	Monocytes
N4bp2	0.000610055	0.144434	0.189	0.202	1	Monocytes
Kif18a	0.000617289	0.256584	0.126	0.134	1	Monocytes
Lrrc28	0.000626887	-0.188639	0.101	0.118	1	Monocytes
Lemd3	0.000633765	0.217141	0.266	0.268	1	Monocytes
Sympk	0.000640173	0.147954	0.235	0.246	1	Monocytes
Ndst2	0.000643559	0.206086	0.186	0.198	1	Monocytes
Fam43a	0.000647053	-0.356838	0.085	0.101	1	Monocytes
Cpeb2	0.000649811	0.316227	0.196	0.182	1	Monocytes
Capn15	0.000655378	0.109593	0.228	0.241	1	Monocytes
Rpap2	0.000658351	0.161235	0.101	0.112	1	Monocytes
Tmem87a	0.000660738	0.189768	0.263	0.261	1	Monocytes
Kifc1	0.000662313	-0.11978	0.143	0.161	1	Monocytes
Snhg12	0.000668708	-0.10905	0.138	0.157	1	Monocytes
Hipk3	0.000679388	0.122204	0.285	0.298	1	Monocytes
Slc23a2	0.000681676	0.113363	0.261	0.274	1	Monocytes
Paip1	0.00068854	0.100448	0.249	0.263	1	Monocytes
Nxpe3	0.000700511	0.168695	0.131	0.144	1	Monocytes
Eef1e1	0.000702029	-0.222631	0.133	0.152	1	Monocytes
Nudt5	0.000727599	0.149993	0.154	0.164	1	Monocytes
Irgm2	0.000733588	0.388688	0.135	0.121	1	Monocytes
Ccdc71l	0.000738503	0.110799	0.2	0.215	1	Monocytes
Rwdd4a	0.000751535	0.125441	0.145	0.158	1	Monocytes
Cgas	0.000756188	0.249657	0.207	0.201	1	Monocytes
Polh	0.0007567	0.23245	0.139	0.142	1	Monocytes
Ell2	0.000760581	-0.108322	0.087	0.102	1	Monocytes
Orc4	0.000764421	0.139604	0.244	0.255	1	Monocytes
Zfp131	0.000776438	0.158416	0.253	0.261	1	Monocytes
Ppan	0.000784285	0.137955	0.101	0.113	1	Monocytes
Prr14l	0.000805541	0.16693	0.261	0.266	1	Monocytes
Chchd4	0.000809857	0.158293	0.128	0.14	1	Monocytes
Mta1	0.00083369	0.1068	0.161	0.176	1	Monocytes
Tle1	0.000856056	0.265794	0.187	0.178	1	Monocytes
Tent4a	0.000865911	0.346377	0.161	0.147	1	Monocytes
Kdm3a	0.000866913	-0.107397	0.21	0.233	1	Monocytes
Asap2	0.000871872	0.227785	0.113	0.118	1	Monocytes
Patl1	0.000877534	0.202657	0.241	0.241	1	Monocytes
Apeh	0.000882891	-0.102716	0.129	0.148	1	Monocytes
Wars	0.000890752	0.129468	0.171	0.183	1	Monocytes
Ldlrap1	0.000892288	0.12652	0.151	0.162	1	Monocytes
Gatb	0.000903148	-0.221744	0.085	0.1	1	Monocytes
Snapin	0.000925312	-0.130945	0.149	0.169	1	Monocytes
Nfatc2	0.000926283	0.117959	0.223	0.227	1	Monocytes
Sanbr	0.00092914	0.113317	0.192	0.205	1	Monocytes
Cep152	0.000932521	0.174668	0.174	0.18	1	Monocytes
Bpnt2	0.000933495	0.163922	0.207	0.211	1	Monocytes
Cd80	0.000945114	0.16994	0.099	0.105	1	Monocytes
Pdia4	0.000960544	0.102601	0.211	0.225	1	Monocytes
Hnrnpul2	0.000960888	0.193728	0.142	0.152	1	Monocytes
Insig2	0.000976717	0.192218	0.135	0.144	1	Monocytes
Ap5z1	0.000990749	0.114459	0.102	0.116	1	Monocytes
Slc37a3	0.00099636	0.455086	0.101	0.093	1	Monocytes
Stam	0.00100284	0.100593	0.217	0.231	1	Monocytes
Plekhb2	0.00100804	0.128412	0.226	0.236	1	Monocytes
Zbtb45	0.00102249	0.176011	0.115	0.128	1	Monocytes
Nacc1	0.00102449	0.156551	0.216	0.224	1	Monocytes
Abhd18	0.00103109	-0.120201	0.104	0.121	1	Monocytes
Itgb3	0.00106377	-0.250763	0.118	0.136	1	Monocytes
Nabp1	0.00106859	0.160461	0.233	0.239	1	Monocytes
Atpsckmt	0.00107491	0.148026	0.114	0.124	1	Monocytes
Kbtbd2	0.00112349	0.143542	0.179	0.193	1	Monocytes
Arrdc4	0.00112592	0.180691	0.153	0.161	1	Monocytes
Mtor	0.00113316	0.150719	0.235	0.242	1	Monocytes
Kif18b	0.00115474	0.24826	0.105	0.108	1	Monocytes
Ly9	0.00116136	0.160519	0.204	0.212	1	Monocytes
Bnip1	0.00116447	0.157914	0.112	0.125	1	Monocytes
Lyz2	0.00118827	-0.131283	0.911	0.921	1	Monocytes
Wdpcp	0.0012272	0.135618	0.105	0.115	1	Monocytes
Vamp1	0.00127494	0.289726	0.159	0.161	1	Monocytes
Frmd4a	0.00128061	0.186808	0.266	0.258	1	Monocytes
Fhip2b	0.00128987	0.28807	0.117	0.123	1	Monocytes
Oas2	0.00129934	0.247557	0.158	0.148	1	Monocytes
Cysltr1	0.00130583	0.115749	0.202	0.21	1	Monocytes
Rbm43	0.00130742	0.275299	0.183	0.183	1	Monocytes
Wrap53	0.00131219	-0.281865	0.088	0.103	1	Monocytes
Zmym5	0.00132243	0.134986	0.232	0.24	1	Monocytes
Cgrrf1	0.00132505	-0.137511	0.116	0.133	1	Monocytes
Ikbip	0.00133311	0.111559	0.101	0.114	1	Monocytes
Dhx34	0.00136756	0.118684	0.091	0.104	1	Monocytes
Lrif1	0.00137857	0.100364	0.153	0.166	1	Monocytes
Zfp451	0.00139007	0.151111	0.211	0.211	1	Monocytes
Naip3-ps1	0.00139531	-0.139136	0.098	0.114	1	Monocytes
Gm43305	0.00139587	0.105373	0.255	0.264	1	Monocytes
Lars2	0.00140363	0.175342	0.29	0.282	1	Monocytes
Ska2	0.00143542	0.102161	0.123	0.133	1	Monocytes
Slc25a36	0.00144814	0.121616	0.281	0.292	1	Monocytes
Magi3	0.00146058	0.142712	0.168	0.177	1	Monocytes
Prmt9	0.00147686	0.245393	0.132	0.137	1	Monocytes
Slc25a37	0.0014792	0.221623	0.166	0.149	1	Monocytes
Capn7	0.00148199	0.175174	0.24	0.243	1	Monocytes
Rnf44	0.00150386	0.162844	0.185	0.198	1	Monocytes
Ear2	0.00153	-0.277376	0.133	0.151	1	Monocytes
Pdxk	0.00153271	0.129528	0.23	0.238	1	Monocytes
Fam126b	0.00156184	0.105879	0.215	0.221	1	Monocytes
Cluap1	0.00156652	-0.172225	0.11	0.127	1	Monocytes
H1f3	0.00160436	-0.132866	0.108	0.124	1	Monocytes
Cacfd1	0.00164017	0.14446	0.113	0.127	1	Monocytes
Ftx	0.00164496	0.128428	0.198	0.206	1	Monocytes
Kifc5b	0.00164795	0.148668	0.099	0.107	1	Monocytes
Zfp52	0.00165138	0.150919	0.177	0.187	1	Monocytes
Arhgap23	0.00168192	0.201128	0.228	0.227	1	Monocytes
Nfya	0.0016887	0.156419	0.259	0.261	1	Monocytes
Ccdc69	0.00169044	0.113138	0.174	0.182	1	Monocytes
Kif24	0.00172288	0.102823	0.153	0.164	1	Monocytes
Tmem65	0.00172769	0.125463	0.256	0.257	1	Monocytes
Sephs1	0.00173341	0.138235	0.185	0.192	1	Monocytes
Klhl15	0.00174365	0.125909	0.124	0.133	1	Monocytes
Nploc4	0.00175795	0.137	0.282	0.286	1	Monocytes
Oas3	0.00176738	0.290219	0.181	0.173	1	Monocytes
Nlrc4	0.00176907	0.181813	0.19	0.196	1	Monocytes
Arap1	0.0017702	0.188787	0.204	0.203	1	Monocytes
Dhx29	0.00181322	0.316623	0.108	0.114	1	Monocytes
Parn	0.00182961	-0.178586	0.166	0.186	1	Monocytes
Tnfsf13os	0.00184308	0.116898	0.153	0.164	1	Monocytes
Shq1	0.00184885	-0.259871	0.086	0.101	1	Monocytes
Bag4	0.00187402	0.117686	0.115	0.126	1	Monocytes
Sf3a1	0.00187754	0.129984	0.238	0.242	1	Monocytes
Brap	0.00188348	0.160437	0.211	0.221	1	Monocytes
Mark4	0.00189332	0.239009	0.159	0.165	1	Monocytes
Cnot9	0.00196105	0.210802	0.167	0.171	1	Monocytes
Ophn1	0.00198757	0.207427	0.15	0.147	1	Monocytes
Jpt2	0.00199779	0.226473	0.153	0.159	1	Monocytes
Rnu11	0.00201374	-0.277467	0.091	0.106	1	Monocytes
Cdc23	0.00201781	0.289938	0.157	0.162	1	Monocytes
Otud4	0.00203149	0.141846	0.248	0.253	1	Monocytes
Phlpp1	0.00203334	0.147885	0.16	0.166	1	Monocytes
Supt6	0.00205505	0.124145	0.266	0.277	1	Monocytes
Ppp1r13b	0.00210387	0.109252	0.105	0.114	1	Monocytes
Nr2f6	0.0021132	-0.145237	0.109	0.126	1	Monocytes
Armt1	0.00212792	0.108506	0.158	0.168	1	Monocytes
Hira	0.00216477	-0.178184	0.11	0.126	1	Monocytes
Slfn3	0.00220631	0.311885	0.156	0.142	1	Monocytes
Lactb2	0.0022073	0.134494	0.181	0.19	1	Monocytes
Skint3	0.00223821	0.193246	0.171	0.168	1	Monocytes
Crybg1	0.00224783	0.125224	0.288	0.294	1	Monocytes
Ipo9	0.0022685	0.123568	0.26	0.264	1	Monocytes
Atxn7l3	0.0022776	0.141517	0.202	0.213	1	Monocytes
Shmt2	0.00227813	-0.284849	0.103	0.119	1	Monocytes
Mgat4b	0.00233899	-0.11086	0.142	0.159	1	Monocytes
Id1	0.00236625	0.183262	0.18	0.185	1	Monocytes
Spred1	0.00240185	0.200194	0.245	0.238	1	Monocytes
Ccdc18	0.00242337	-0.112452	0.104	0.119	1	Monocytes
Gm48678	0.00244204	-0.130079	0.113	0.129	1	Monocytes
Tcp11l1	0.00246412	0.116309	0.141	0.153	1	Monocytes
Mybbp1a	0.0024737	0.107897	0.188	0.199	1	Monocytes
Kifbp	0.00248291	0.107024	0.126	0.138	1	Monocytes
Rad51d	0.00250992	-0.209129	0.102	0.118	1	Monocytes
Itpk1	0.00251885	0.118295	0.259	0.263	1	Monocytes
Tsix	0.00259545	-0.141975	0.19	0.21	1	Monocytes
Mcm10	0.00262841	0.180052	0.125	0.133	1	Monocytes
Tbl3	0.0026314	0.198195	0.113	0.124	1	Monocytes
Akap11	0.00265046	0.11907	0.182	0.189	1	Monocytes
Xpo4	0.00265427	0.101184	0.191	0.2	1	Monocytes
Hmgcs1	0.00266937	0.14174	0.14	0.151	1	Monocytes
Zfp280c	0.00275799	0.108049	0.175	0.188	1	Monocytes
Slc39a6	0.00276702	-0.112327	0.1	0.114	1	Monocytes
Nxf1	0.00278936	0.14226	0.26	0.263	1	Monocytes
Nme7	0.00279339	0.164535	0.099	0.108	1	Monocytes
Atxn1	0.00279487	0.128018	0.186	0.196	1	Monocytes
Dusp7	0.0027968	-0.11803	0.199	0.219	1	Monocytes
C87436	0.00282619	0.245737	0.128	0.135	1	Monocytes
Itga6	0.0028671	0.184878	0.091	0.103	1	Monocytes
Sec24a	0.00288638	0.129462	0.234	0.239	1	Monocytes
Agl	0.00290077	0.102269	0.212	0.223	1	Monocytes
Acad8	0.00293858	0.100582	0.112	0.126	1	Monocytes
4930599N23Rik	0.0029494	0.162139	0.124	0.133	1	Monocytes
Ttc27	0.00304304	-0.207555	0.111	0.127	1	Monocytes
Nup88	0.00305047	0.173178	0.216	0.218	1	Monocytes
Osbpl1a	0.00313806	-0.167902	0.091	0.106	1	Monocytes
Maf	0.00315657	0.150189	0.119	0.129	1	Monocytes
Aimp2	0.00318861	0.175268	0.097	0.105	1	Monocytes
Mipep	0.00320747	-0.142434	0.094	0.108	1	Monocytes
Mrgbp	0.00328282	-0.11413	0.092	0.107	1	Monocytes
St6galnac4	0.00328559	-0.129903	0.096	0.11	1	Monocytes
Ubfd1	0.00330627	0.110024	0.143	0.155	1	Monocytes
Nomo1	0.00331222	0.199274	0.149	0.154	1	Monocytes
Tango6	0.00331736	0.261359	0.15	0.152	1	Monocytes
Mroh1	0.0033195	-0.189502	0.17	0.189	1	Monocytes
Iqsec1	0.00342417	-0.149042	0.134	0.151	1	Monocytes
Rnf217	0.00342715	0.310051	0.169	0.159	1	Monocytes
Slc20a2	0.00342966	0.144104	0.16	0.17	1	Monocytes
Purg	0.00345792	0.174596	0.122	0.127	1	Monocytes
ENSMUSG00002076173	0.00349422	0.139367	0.233	0.219	1	Monocytes
Klf8	0.00349609	0.103172	0.163	0.17	1	Monocytes
Cpne2	0.00350492	-0.219049	0.089	0.104	1	Monocytes
Ddx60	0.00350689	0.299663	0.143	0.134	1	Monocytes
Parp11	0.00351519	0.282348	0.187	0.181	1	Monocytes
Ttf1	0.00358479	0.106366	0.179	0.191	1	Monocytes
Cinp	0.00362111	-0.177449	0.114	0.13	1	Monocytes
Cep70	0.00365645	-0.111131	0.132	0.148	1	Monocytes
E4f1	0.00366608	0.105246	0.157	0.17	1	Monocytes
Med11	0.00367529	0.105488	0.125	0.14	1	Monocytes
Pnpt1	0.00369708	0.120148	0.212	0.222	1	Monocytes
L3mbtl3	0.00370623	0.129616	0.254	0.258	1	Monocytes
Dag1	0.00374605	0.319785	0.12	0.121	1	Monocytes
Pde12	0.00375512	0.20429	0.107	0.117	1	Monocytes
Mrps31	0.00385687	0.194269	0.109	0.118	1	Monocytes
Mtmr12	0.00390973	0.148523	0.211	0.221	1	Monocytes
Armc8	0.00393075	0.104312	0.245	0.253	1	Monocytes
Sema4b	0.00393856	0.128642	0.155	0.138	1	Monocytes
AI987944	0.00395711	0.143377	0.102	0.113	1	Monocytes
Arf2	0.00399244	0.192942	0.191	0.198	1	Monocytes
Tmem161b	0.00399473	0.11145	0.178	0.186	1	Monocytes
Ksr1	0.00403043	0.1308	0.209	0.213	1	Monocytes
Tars	0.00408301	-0.125725	0.138	0.155	1	Monocytes
Hspa4l	0.00414931	0.15477	0.197	0.204	1	Monocytes
Paf1	0.00416872	0.159667	0.17	0.18	1	Monocytes
H3c4	0.00417721	-0.119564	0.093	0.107	1	Monocytes
Pdk3	0.00419252	0.143037	0.158	0.169	1	Monocytes
Plekha5	0.00426264	0.138616	0.098	0.107	1	Monocytes
Dusp6	0.00430904	0.231678	0.138	0.131	1	Monocytes
Nup160	0.00434759	0.17088	0.231	0.233	1	Monocytes
Abtb2	0.00436311	0.105796	0.109	0.117	1	Monocytes
Tmem127	0.00436421	0.216725	0.242	0.24	1	Monocytes
Ice1	0.00436677	0.160844	0.196	0.202	1	Monocytes
Vps9d1	0.00436878	0.138687	0.168	0.179	1	Monocytes
Stk40	0.00438874	0.16982	0.228	0.229	1	Monocytes
Gid4	0.00452915	0.221488	0.128	0.133	1	Monocytes
Ap5m1	0.00457021	0.119705	0.166	0.177	1	Monocytes
Dhx38	0.00465321	-0.115335	0.211	0.231	1	Monocytes
Rybp	0.00475458	0.100757	0.249	0.25	1	Monocytes
1700020L24Rik	0.00484925	-0.246296	0.104	0.118	1	Monocytes
D030056L22Rik	0.0048957	0.134858	0.105	0.115	1	Monocytes
Nbeal2	0.00494895	-0.120571	0.147	0.165	1	Monocytes
Pacc1	0.00499353	0.173748	0.111	0.122	1	Monocytes
Arhgap4	0.00503717	0.206806	0.221	0.211	1	Monocytes
Tcf19	0.00514151	0.115689	0.114	0.121	1	Monocytes
Slc25a40	0.00528076	-0.117446	0.103	0.118	1	Monocytes
Kntc1	0.00531609	0.2253	0.118	0.121	1	Monocytes
Crot	0.00532316	0.107147	0.194	0.208	1	Monocytes
Tmf1	0.00538393	0.112832	0.236	0.248	1	Monocytes
Tinf2	0.0054457	0.219245	0.115	0.125	1	Monocytes
Xxylt1	0.00553197	0.185176	0.106	0.114	1	Monocytes
Ints8	0.00555501	0.139289	0.224	0.225	1	Monocytes
Zbtb11	0.00559268	0.137224	0.239	0.24	1	Monocytes
Med16	0.00559345	0.205825	0.123	0.133	1	Monocytes
Tex30	0.00574859	0.136622	0.12	0.129	1	Monocytes
Slc4a2	0.00579027	0.137716	0.147	0.156	1	Monocytes
Thap2	0.00580249	0.325225	0.127	0.128	1	Monocytes
Jchain	0.00585447	0.455523	0.147	0.142	1	Monocytes
Il1rap	0.00591558	0.302145	0.131	0.131	1	Monocytes
Nob1	0.00597616	0.112023	0.135	0.147	1	Monocytes
Strip1	0.00601497	0.208686	0.124	0.131	1	Monocytes
Jade1	0.00604884	0.118838	0.121	0.132	1	Monocytes
Mon1a	0.00606487	0.116313	0.148	0.16	1	Monocytes
Bloc1s4	0.00609983	0.141373	0.135	0.144	1	Monocytes
Pskh1	0.00616608	-0.123627	0.101	0.115	1	Monocytes
mt-Nd6	0.00619286	0.125313	0.141	0.154	1	Monocytes
Polk	0.00630657	0.289866	0.138	0.134	1	Monocytes
Zfp780b	0.00631699	0.103023	0.14	0.152	1	Monocytes
Scoc	0.00647058	0.156625	0.119	0.129	1	Monocytes
Rfx1	0.00651684	-0.147508	0.091	0.105	1	Monocytes
Zfp410	0.00654346	0.175385	0.158	0.164	1	Monocytes
Orc5	0.00667795	0.168222	0.161	0.166	1	Monocytes
Tor1b	0.00680158	0.18592	0.214	0.22	1	Monocytes
Tecpr1	0.00683683	-0.11838	0.105	0.119	1	Monocytes
Rbms2	0.00687804	0.166475	0.15	0.149	1	Monocytes
Gm20663	0.00688031	0.103368	0.176	0.187	1	Monocytes
Gmcl1	0.00688454	0.128129	0.211	0.218	1	Monocytes
Zbtb2	0.00693483	0.287979	0.112	0.113	1	Monocytes
mt-Tw	0.0069749	-0.283514	0.092	0.103	1	Monocytes
Socs7	0.00697505	0.241471	0.175	0.162	1	Monocytes
Pxylp1	0.00698842	0.120041	0.151	0.153	1	Monocytes
Slc36a1	0.00699715	0.120287	0.253	0.259	1	Monocytes
Pias4	0.00709676	0.184585	0.15	0.158	1	Monocytes
Lpcat2	0.00727208	0.118804	0.151	0.158	1	Monocytes
Sec23b	0.00739541	0.138845	0.233	0.24	1	Monocytes
Pcyt2	0.0074068	0.135924	0.141	0.153	1	Monocytes
Klhl9	0.0075234	0.179086	0.237	0.227	1	Monocytes
Lrig2	0.00761	0.165882	0.192	0.198	1	Monocytes
Ppp2r3a	0.00763366	-0.124972	0.092	0.106	1	Monocytes
P4ha1	0.00767636	0.149865	0.185	0.186	1	Monocytes
Mief1	0.00777219	0.134476	0.145	0.158	1	Monocytes
C1galt1	0.00780082	0.17645	0.192	0.199	1	Monocytes
Zfp24	0.0079342	0.200052	0.136	0.145	1	Monocytes
Ddx19a	0.00799278	0.14256	0.167	0.178	1	Monocytes
Vps18	0.00801022	0.135413	0.16	0.171	1	Monocytes
Cdca7	0.00804735	-0.110549	0.127	0.141	1	Monocytes
Ptar1	0.00837731	0.183006	0.138	0.142	1	Monocytes
Mindy1	0.00838356	0.110627	0.181	0.189	1	Monocytes
Ddx31	0.00859338	0.312979	0.125	0.121	1	Monocytes
Ercc6l2	0.00865984	0.221514	0.143	0.147	1	Monocytes
Aaas	0.00868371	0.141197	0.126	0.137	1	Monocytes
B430306N03Rik	0.00872034	0.300271	0.186	0.179	1	Monocytes
Rad54l2	0.00875877	0.111006	0.121	0.132	1	Monocytes
Gm30881	0.00877642	0.36514	0.102	0.093	1	Monocytes
Gpalpp1	0.00892357	0.263387	0.181	0.186	1	Monocytes
Srprb	0.00900291	0.132398	0.151	0.156	1	Monocytes
Nudt3	0.00911096	0.123997	0.19	0.198	1	Monocytes
Wdsub1	0.00913617	-0.170155	0.095	0.109	1	Monocytes
Abcg3	0.00920956	0.217689	0.116	0.114	1	Monocytes
Vps52	0.00926334	0.121819	0.156	0.169	1	Monocytes
Lpcat1	0.00929148	-0.159688	0.178	0.195	1	Monocytes
Cep68	0.00932194	-0.164009	0.101	0.115	1	Monocytes
Mdc1	0.0095078	0.151265	0.14	0.148	1	Monocytes
Cog2	0.00952256	0.103006	0.154	0.167	1	Monocytes
Calu	0.00955454	0.172364	0.22	0.225	1	Monocytes
Edem3	0.00962076	0.202494	0.182	0.185	1	Monocytes
Arfgap3	0.00969177	0.297968	0.103	0.107	1	Monocytes
Cmpk2	0.00978377	0.167819	0.203	0.195	1	Monocytes
Recql5	0.00994797	0.112094	0.207	0.219	1	Monocytes
Nop16	0.0101201	-0.131246	0.123	0.137	1	Monocytes
Slc2a1	0.0101657	0.256787	0.105	0.108	1	Monocytes
Pofut1	0.0101823	0.199725	0.169	0.173	1	Monocytes
Psd3	0.0102681	0.167859	0.105	0.113	1	Monocytes
Polr3e	0.0102708	0.320806	0.114	0.116	1	Monocytes
Klhl12	0.0106015	0.100478	0.098	0.107	1	Monocytes
Coq9	0.0106019	-0.159864	0.122	0.137	1	Monocytes
Daxx	0.0106281	0.149309	0.221	0.225	1	Monocytes
Rpl9-ps6	0.0106447	0.16786	0.189	0.186	1	Monocytes
Obi1	0.010697	0.252911	0.118	0.121	1	Monocytes
Zfp397	0.0107555	0.122741	0.172	0.183	1	Monocytes
Pex5	0.010769	0.103658	0.126	0.137	1	Monocytes
Rnf121	0.0107884	0.19293	0.154	0.156	1	Monocytes
Cenpt	0.0109437	0.134246	0.095	0.104	1	Monocytes
Dcp1b	0.0111034	0.154884	0.16	0.167	1	Monocytes
Poc5	0.0111636	0.209477	0.11	0.116	1	Monocytes
Ube2d2a	0.0112125	0.129533	0.237	0.242	1	Monocytes
Gm6807	0.0115604	0.134998	0.13	0.134	1	Monocytes
Ptafr	0.0115736	0.204086	0.173	0.176	1	Monocytes
Mmd	0.011603	0.246656	0.107	0.111	1	Monocytes
Ints1	0.0117026	0.142278	0.136	0.147	1	Monocytes
Spata13	0.0119605	0.109522	0.098	0.106	1	Monocytes
Gm5436	0.0122321	-0.176857	0.104	0.118	1	Monocytes
Sh3pxd2b	0.0123016	0.226756	0.097	0.101	1	Monocytes
Trappc11	0.0123399	0.108347	0.171	0.18	1	Monocytes
Gk	0.0123501	-0.145189	0.131	0.146	1	Monocytes
Acsl4	0.0125192	0.131646	0.259	0.26	1	Monocytes
Tbkbp1	0.0125262	-0.108444	0.158	0.174	1	Monocytes
Coq10b	0.0126289	-0.146142	0.127	0.142	1	Monocytes
Slc35f6	0.0126969	0.165207	0.189	0.195	1	Monocytes
Parvb	0.0127312	0.162802	0.251	0.254	1	Monocytes
Slc39a9	0.0127696	-0.106964	0.199	0.216	1	Monocytes
Zfp787	0.0127848	0.106476	0.136	0.147	1	Monocytes
A730081D07Rik	0.0131906	0.232866	0.102	0.103	1	Monocytes
Plekhg2	0.0133712	-0.24927	0.091	0.104	1	Monocytes
Ahdc1	0.0133918	0.257228	0.108	0.107	1	Monocytes
Lancl2	0.0135184	0.184705	0.098	0.106	1	Monocytes
Ube2l6	0.0135266	-0.212657	0.142	0.157	1	Monocytes
Arsk	0.0136152	0.309834	0.146	0.141	1	Monocytes
Hsf2	0.0136186	0.159837	0.156	0.159	1	Monocytes
Actr6	0.013736	-0.112679	0.101	0.114	1	Monocytes
Gm10073	0.0143954	0.219241	0.099	0.101	1	Monocytes
Dennd4b	0.0145503	0.100529	0.226	0.235	1	Monocytes
Net1	0.0145541	0.180285	0.129	0.135	1	Monocytes
Trip13	0.014623	-0.140262	0.112	0.125	1	Monocytes
Nckipsd	0.0148713	0.115803	0.131	0.139	1	Monocytes
Rnase4	0.014924	-0.143721	0.087	0.1	1	Monocytes
Zfp984	0.014936	0.16257	0.242	0.245	1	Monocytes
Uba3	0.0149458	0.15726	0.172	0.176	1	Monocytes
Rev1	0.015044	0.119305	0.214	0.219	1	Monocytes
Glce	0.0150489	-0.134741	0.092	0.104	1	Monocytes
Sntb2	0.0150716	0.142415	0.248	0.249	1	Monocytes
Ermp1	0.0153291	-0.179916	0.148	0.163	1	Monocytes
Trappc10	0.015416	0.154953	0.248	0.248	1	Monocytes
C2cd2	0.0160024	0.251123	0.121	0.115	1	Monocytes
Zfp598	0.0161983	0.268448	0.106	0.11	1	Monocytes
Zfp672	0.0162411	0.262496	0.152	0.156	1	Monocytes
Ccdc127	0.0162649	-0.199336	0.118	0.132	1	Monocytes
Entpd1	0.0167712	0.120303	0.203	0.214	1	Monocytes
Cd82	0.0168018	0.105246	0.147	0.158	1	Monocytes
E2f7	0.0168998	0.188669	0.111	0.114	1	Monocytes
Gnl3	0.0172931	-0.109633	0.121	0.135	1	Monocytes
Cstf2	0.0178852	0.137113	0.128	0.135	1	Monocytes
Bicd2	0.0178901	0.13191	0.167	0.174	1	Monocytes
Camsap2	0.0178913	0.195205	0.172	0.168	1	Monocytes
Tsc2	0.0179055	0.188728	0.102	0.111	1	Monocytes
Dmxl2	0.0181973	0.228874	0.119	0.124	1	Monocytes
Fgl2	0.0185426	0.167629	0.206	0.204	1	Monocytes
Bcl3	0.0185569	0.155148	0.157	0.161	1	Monocytes
Zcchc2	0.0188899	0.171717	0.223	0.217	1	Monocytes
H2-T24	0.0189915	0.2476	0.169	0.159	1	Monocytes
Usp10	0.019101	0.153435	0.155	0.157	1	Monocytes
Mettl3	0.019148	0.145468	0.135	0.142	1	Monocytes
Gm8960	0.0192706	0.214212	0.119	0.107	1	Monocytes
Brwd1	0.0194568	0.102661	0.254	0.26	1	Monocytes
Nt5m	0.01997	0.294095	0.123	0.124	1	Monocytes
Shtn1	0.0201115	0.107729	0.236	0.245	1	Monocytes
Prkaca	0.0205098	0.245978	0.136	0.139	1	Monocytes
Calhm6	0.020804	0.149137	0.106	0.112	1	Monocytes
Skp2	0.0209212	0.208499	0.139	0.143	1	Monocytes
Trim59	0.0210533	-0.12745	0.142	0.155	1	Monocytes
Gm45894	0.021426	0.180966	0.143	0.146	1	Monocytes
Aar2	0.0214395	0.188977	0.1	0.107	1	Monocytes
Tdg	0.0216212	0.198448	0.117	0.125	1	Monocytes
Tprkb	0.0219005	0.235807	0.109	0.113	1	Monocytes
Gm10175	0.021947	-0.147139	0.113	0.126	1	Monocytes
Gprasp1	0.0219923	0.193418	0.168	0.168	1	Monocytes
Heatr1	0.0221909	0.181807	0.19	0.183	1	Monocytes
Crkl	0.0222656	0.103577	0.221	0.231	1	Monocytes
Vhl	0.0223368	0.14736	0.173	0.179	1	Monocytes
1700054A03Rik	0.0225256	-0.208667	0.094	0.106	1	Monocytes
Mapk6	0.0226353	-0.104501	0.193	0.209	1	Monocytes
Slc35e1	0.0233212	0.100798	0.192	0.197	1	Monocytes
Zfp384	0.0242648	0.101916	0.253	0.25	1	Monocytes
Ints2	0.0243498	0.146105	0.097	0.104	1	Monocytes
Sh3pxd2a	0.0245071	0.158016	0.15	0.151	1	Monocytes
Srgap3	0.0245291	0.110301	0.146	0.151	1	Monocytes
Ykt6	0.0246572	0.108652	0.198	0.205	1	Monocytes
Fam20b	0.0246827	0.212649	0.189	0.187	1	Monocytes
Prpf3	0.0247901	0.204081	0.14	0.144	1	Monocytes
Bcl2l1	0.0248527	0.170548	0.139	0.144	1	Monocytes
Wdr36	0.0248972	0.220477	0.137	0.137	1	Monocytes
Gen1	0.024928	0.108013	0.135	0.139	1	Monocytes
Ergic1	0.025538	-0.126499	0.109	0.121	1	Monocytes
Ndc1	0.0256693	0.176464	0.143	0.145	1	Monocytes
Zbtb34	0.0257136	0.122206	0.199	0.207	1	Monocytes
Abhd17c	0.0273699	0.105306	0.164	0.167	1	Monocytes
Edc3	0.0274888	0.128554	0.163	0.17	1	Monocytes
Etv3	0.0275999	0.291278	0.155	0.152	1	Monocytes
Slc35d1	0.0276427	0.10501	0.099	0.104	1	Monocytes
9330159M07Rik	0.0281437	0.158265	0.107	0.112	1	Monocytes
Cd300lf	0.0285378	-0.132185	0.145	0.159	1	Monocytes
Scyl2	0.0286165	0.168282	0.144	0.151	1	Monocytes
Bysl	0.0286593	-0.132206	0.109	0.121	1	Monocytes
Brms1l	0.0288968	0.173546	0.139	0.145	1	Monocytes
Spred2	0.0289526	0.214557	0.121	0.112	1	Monocytes
Ints13	0.029449	0.27548	0.12	0.127	1	Monocytes
Gm10086	0.0295213	-0.168167	0.157	0.171	1	Monocytes
Tlr4	0.031047	0.20771	0.133	0.137	1	Monocytes
Sh3tc1	0.0310726	-0.146383	0.155	0.169	1	Monocytes
Mettl8	0.0310982	0.1639	0.101	0.105	1	Monocytes
Ehd1	0.0312069	0.127259	0.116	0.124	1	Monocytes
Ccdc97	0.0315517	-0.141326	0.127	0.14	1	Monocytes
Morc2a	0.0320607	0.266858	0.131	0.132	1	Monocytes
Samd8	0.0322825	0.152491	0.202	0.203	1	Monocytes
Styx	0.0324405	0.123577	0.151	0.156	1	Monocytes
Elk4	0.032603	0.109169	0.216	0.219	1	Monocytes
Hivep1	0.0327427	0.104549	0.214	0.22	1	Monocytes
Dcun1d3	0.0332165	0.118117	0.117	0.125	1	Monocytes
Tarbp2	0.0333726	-0.108653	0.107	0.119	1	Monocytes
Irf2bp1	0.0334357	0.174444	0.109	0.119	1	Monocytes
Eif2b3	0.0342368	0.129518	0.141	0.146	1	Monocytes
Nol9	0.0342804	0.329814	0.11	0.107	1	Monocytes
Rabepk	0.0345118	0.182387	0.099	0.103	1	Monocytes
Crtc2	0.0346969	0.183537	0.126	0.114	1	Monocytes
Metap1	0.0355231	0.179479	0.173	0.173	1	Monocytes
Ppfia1	0.0360969	0.127201	0.231	0.235	1	Monocytes
Pitrm1	0.036186	0.159893	0.103	0.107	1	Monocytes
Polq	0.0362105	0.120409	0.126	0.131	1	Monocytes
Rab39	0.03639	0.20577	0.105	0.104	1	Monocytes
Dennd2a	0.0365128	0.306595	0.105	0.106	1	Monocytes
Herc3	0.0366116	0.172714	0.118	0.124	1	Monocytes
Nod1	0.0380546	0.105354	0.164	0.171	1	Monocytes
Arid3b	0.0392055	0.100037	0.131	0.14	1	Monocytes
Ube2e2	0.0393785	0.159578	0.106	0.106	1	Monocytes
Prcc	0.039948	0.215109	0.152	0.151	1	Monocytes
Trim34a	0.0401271	0.144021	0.182	0.187	1	Monocytes
Zfp943	0.0405082	0.160059	0.142	0.147	1	Monocytes
Osbpl7	0.0406234	0.107548	0.11	0.117	1	Monocytes
Zkscan17	0.0411372	0.113556	0.137	0.142	1	Monocytes
Hyou1	0.04116	0.184923	0.173	0.161	1	Monocytes
Vps39	0.0426129	0.105781	0.13	0.141	1	Monocytes
Ppp2r1b	0.0427334	0.132334	0.121	0.127	1	Monocytes
Ehbp1	0.0427946	0.105716	0.115	0.121	1	Monocytes
Cyp51	0.0433318	0.136257	0.098	0.104	1	Monocytes
Mir99ahg	0.0437538	0.198374	0.138	0.131	1	Monocytes
Paqr7	0.0443012	0.119143	0.135	0.145	1	Monocytes
Rnf145	0.0444286	-0.102419	0.185	0.198	1	Monocytes
Casd1	0.0446108	0.102468	0.206	0.214	1	Monocytes
Rab3gap2	0.0456188	0.127487	0.243	0.245	1	Monocytes
Cactin	0.0457649	-0.31646	0.114	0.123	1	Monocytes
Dbr1	0.0460895	0.152044	0.093	0.1	1	Monocytes
Afdn	0.0464215	0.127591	0.112	0.116	1	Monocytes
Psd4	0.0470406	0.133511	0.227	0.232	1	Monocytes
Zbed4	0.0472544	0.107481	0.209	0.206	1	Monocytes
Lrrc41	0.0475152	0.162514	0.171	0.177	1	Monocytes
Pip4k2b	0.0476754	0.123686	0.267	0.27	1	Monocytes
Dtnb	0.0480018	-0.137093	0.098	0.109	1	Monocytes
Lrp1b	0.0490682	-0.109693	0.093	0.104	1	Monocytes
Zc3h12c	0.0499376	0.184724	0.155	0.155	1	Monocytes
Zc3h3	0.0500747	0.108501	0.147	0.155	1	Monocytes
Slc44a1	0.0503549	0.243135	0.109	0.112	1	Monocytes
Snapc1	0.0507425	-0.150357	0.1	0.11	1	Monocytes
Tnfrsf11a	0.0512038	0.101614	0.17	0.174	1	Monocytes
Nfkbid	0.0513156	0.157905	0.184	0.184	1	Monocytes
Xaf1	0.0513229	0.101038	0.246	0.234	1	Monocytes
Psmd5	0.051968	0.117372	0.181	0.187	1	Monocytes
Pgm2l1	0.0520049	-0.188477	0.172	0.185	1	Monocytes
Tmem250-ps	0.0524095	-0.190875	0.094	0.102	1	Monocytes
Gvin2	0.053217	0.156501	0.211	0.2	1	Monocytes
D16Ertd472e	0.053297	0.163512	0.11	0.116	1	Monocytes
Atp11a	0.0553686	0.130967	0.177	0.178	1	Monocytes
Sirt1	0.0559017	0.10039	0.166	0.172	1	Monocytes
Zc3h12a	0.0572471	0.189899	0.14	0.143	1	Monocytes
Abca2	0.0574825	-0.208315	0.102	0.112	1	Monocytes
Ppcdc	0.0588035	0.124358	0.12	0.127	1	Monocytes
6030458C11Rik	0.059273	0.256239	0.127	0.125	1	Monocytes
B4galt3	0.0595559	-0.194694	0.124	0.133	1	Monocytes
Pnpo	0.0602644	0.156475	0.115	0.121	1	Monocytes
Prune1	0.0633213	0.145659	0.107	0.116	1	Monocytes
Actr1b	0.0644529	0.189427	0.126	0.13	1	Monocytes
Wdr82	0.0647478	-0.115624	0.218	0.232	1	Monocytes
Hs6st1	0.0651445	0.106265	0.211	0.215	1	Monocytes
Foxj2	0.0658482	0.212253	0.18	0.176	1	Monocytes
Neurl4	0.0662396	-0.299824	0.1	0.105	1	Monocytes
Usb1	0.066485	-0.204732	0.117	0.128	1	Monocytes
Cacna1d	0.0685076	0.118862	0.145	0.151	1	Monocytes
Gm2629	0.0699141	0.162517	0.145	0.149	1	Monocytes
Tars2	0.0705096	0.106942	0.107	0.114	1	Monocytes
Cnnm4	0.0706255	0.231066	0.166	0.158	1	Monocytes
Npat	0.0707857	0.125309	0.146	0.152	1	Monocytes
Abhd2	0.0711495	0.143163	0.211	0.211	1	Monocytes
Rhbdf2	0.0717704	0.165729	0.211	0.201	1	Monocytes
Armc7	0.0720369	0.103574	0.189	0.192	1	Monocytes
C9orf72	0.0720558	0.101129	0.139	0.146	1	Monocytes
Men1	0.072679	0.384484	0.1	0.099	1	Monocytes
Pank4	0.0747945	0.127974	0.107	0.111	1	Monocytes
Trim16	0.0753865	0.204408	0.132	0.129	1	Monocytes
Tbc1d4	0.0760583	0.181138	0.144	0.145	1	Monocytes
Entpd7	0.0766785	0.153525	0.149	0.156	1	Monocytes
Wdr62	0.0772574	0.24882	0.12	0.12	1	Monocytes
Sfxn2	0.0778858	0.120902	0.118	0.12	1	Monocytes
Alg6	0.0780826	0.19264	0.107	0.109	1	Monocytes
Pla2g15	0.0786407	0.10432	0.143	0.153	1	Monocytes
E130309D02Rik	0.0794182	0.104643	0.129	0.136	1	Monocytes
Rbbp5	0.0795893	0.189209	0.202	0.197	1	Monocytes
Yeats2	0.0808487	0.13127	0.206	0.205	1	Monocytes
Pvt1	0.0810982	0.128327	0.111	0.111	1	Monocytes
Nup54	0.0812996	0.101648	0.192	0.191	1	Monocytes
Cars	0.0823642	0.137247	0.112	0.119	1	Monocytes
Ercc5	0.0839033	-0.208587	0.095	0.104	1	Monocytes
Fem1b	0.0839942	0.21298	0.166	0.162	1	Monocytes
Zfp933	0.0843262	0.167929	0.122	0.126	1	Monocytes
Gpatch1	0.0851761	-0.206088	0.103	0.113	1	Monocytes
Dyrk2	0.0867958	0.213278	0.149	0.151	1	Monocytes
Pgrmc2	0.0903139	0.108064	0.131	0.139	1	Monocytes
Zfp160	0.0905123	0.134285	0.163	0.166	1	Monocytes
Foxd2os	0.0921821	-0.128424	0.099	0.108	1	Monocytes
3110056K07Rik	0.0932258	0.144388	0.173	0.175	1	Monocytes
Atg4a	0.0938939	-0.111795	0.191	0.203	1	Monocytes
Prkaa1	0.0943024	0.156716	0.187	0.188	1	Monocytes
Zbtb17	0.0949957	0.292163	0.104	0.104	1	Monocytes
Insig1	0.096246	0.203657	0.1	0.1	1	Monocytes
Pprc1	0.0964457	0.195099	0.124	0.117	1	Monocytes
Acvr2a	0.0964701	0.150912	0.152	0.146	1	Monocytes
Cdc25a	0.0971916	0.25201	0.121	0.122	1	Monocytes
5430405H02Rik	0.0977941	0.106642	0.166	0.172	1	Monocytes
Klrk1	0.0983906	0.174617	0.108	0.114	1	Monocytes
Hsph1	0.0991969	0.170059	0.131	0.123	1	Monocytes
Ripk2	0.101383	0.105617	0.213	0.212	1	Monocytes
Mafb	0.103183	0.191206	0.136	0.135	1	Monocytes
Gm31166	0.103602	0.148791	0.097	0.103	1	Monocytes
Zbtb1	0.104215	0.184024	0.198	0.192	1	Monocytes
A130014A01Rik	0.105559	0.162848	0.122	0.121	1	Monocytes
Mgme1	0.107663	0.128345	0.094	0.1	1	Monocytes
Mlh1	0.108441	-0.103223	0.117	0.127	1	Monocytes
Dzip3	0.108584	0.139868	0.125	0.129	1	Monocytes
Ercc3	0.109618	0.164455	0.133	0.137	1	Monocytes
Zfp426	0.110462	0.246742	0.135	0.13	1	Monocytes
Lats1	0.111262	0.140245	0.215	0.212	1	Monocytes
Zfp276	0.11157	0.133876	0.1	0.104	1	Monocytes
Acap3	0.112179	0.304055	0.125	0.121	1	Monocytes
Zfp26	0.11237	0.210965	0.159	0.16	1	Monocytes
Pex1	0.114468	0.160556	0.101	0.108	1	Monocytes
Trim41	0.115941	0.12255	0.23	0.228	1	Monocytes
Mov10	0.116333	0.213291	0.108	0.099	1	Monocytes
Nars2	0.11925	0.100387	0.1	0.104	1	Monocytes
Ccdc134	0.120921	0.140645	0.096	0.103	1	Monocytes
Brpf3	0.122551	0.209205	0.133	0.125	1	Monocytes
Hectd3	0.122781	-0.141913	0.123	0.133	1	Monocytes
Mllt1	0.123561	0.152312	0.116	0.12	1	Monocytes
Slc2a9	0.125725	0.123972	0.13	0.134	1	Monocytes
Srr	0.127317	0.150307	0.106	0.107	1	Monocytes
Naa30	0.129993	0.291159	0.12	0.116	1	Monocytes
1700012D14Rik	0.130121	-0.109559	0.093	0.101	1	Monocytes
Gm20708	0.134912	0.237624	0.104	0.101	1	Monocytes
Mdn1	0.136244	0.113026	0.15	0.15	1	Monocytes
Ppat	0.136455	0.103076	0.1	0.102	1	Monocytes
Rnpc3	0.137996	0.117759	0.149	0.148	1	Monocytes
ENSMUSG00000120241	0.142916	-0.116697	0.096	0.104	1	Monocytes
Rhox8	0.143346	0.272892	0.107	0.099	1	Monocytes
Mboat1	0.143901	0.137479	0.134	0.129	1	Monocytes
Carm1	0.144209	0.152765	0.142	0.145	1	Monocytes
Pde4dip	0.145752	0.104633	0.152	0.159	1	Monocytes
Lsamp	0.145978	-0.144167	0.131	0.14	1	Monocytes
Rcor3	0.145985	0.154954	0.162	0.154	1	Monocytes
Afg3l2	0.150108	0.126867	0.17	0.173	1	Monocytes
Hsf1	0.15354	0.153363	0.132	0.138	1	Monocytes
Zfp703	0.15553	0.195011	0.148	0.142	1	Monocytes
Tti1	0.155836	0.168304	0.131	0.132	1	Monocytes
Slc9a6	0.156192	0.166366	0.144	0.142	1	Monocytes
Sprtn	0.156455	0.258227	0.104	0.098	1	Monocytes
Utp15	0.159021	-0.178582	0.093	0.101	1	Monocytes
Tpra1	0.162651	0.247489	0.113	0.111	1	Monocytes
Pip4k2c	0.162899	-0.105825	0.103	0.111	1	Monocytes
Trim36	0.164211	0.174499	0.133	0.125	1	Monocytes
Ssh1	0.165902	0.154456	0.158	0.155	1	Monocytes
Hacd3	0.165952	-0.137692	0.121	0.129	1	Monocytes
Spdl1	0.169052	0.223596	0.105	0.108	1	Monocytes
Cdc7	0.170534	-0.171517	0.097	0.105	1	Monocytes
Hexim1	0.171605	0.241817	0.121	0.118	1	Monocytes
Scamp1	0.172991	0.186891	0.12	0.115	1	Monocytes
Pik3r4	0.173743	-0.106688	0.114	0.123	1	Monocytes
Ppox	0.173767	-0.15727	0.097	0.105	1	Monocytes
Tbc1d2	0.174948	0.108249	0.137	0.139	1	Monocytes
Senp3	0.178668	0.168908	0.159	0.154	1	Monocytes
Rab11fip1	0.180368	0.217241	0.147	0.143	1	Monocytes
Tcf7l2	0.182084	-0.271063	0.094	0.102	1	Monocytes
Tnpo2	0.185132	0.128067	0.161	0.155	1	Monocytes
Cnr2	0.190117	0.213662	0.156	0.153	1	Monocytes
Kcnk6	0.192052	0.142001	0.129	0.124	1	Monocytes
Arntl	0.194433	0.106919	0.128	0.131	1	Monocytes
Slc25a44	0.200699	0.155715	0.109	0.113	1	Monocytes
Zfp346	0.201796	0.137014	0.162	0.161	1	Monocytes
Rnf19a	0.20483	0.115041	0.149	0.15	1	Monocytes
Tlr8	0.206227	0.166874	0.11	0.112	1	Monocytes
Tmtc3	0.215502	0.109045	0.104	0.108	1	Monocytes
Sh3rf1	0.215707	0.123067	0.12	0.12	1	Monocytes
Tbrg4	0.232517	0.120939	0.108	0.112	1	Monocytes
Tirap	0.238822	0.128419	0.131	0.136	1	Monocytes
Trak2	0.243125	0.106587	0.198	0.2	1	Monocytes
Rcc1	0.249734	0.135951	0.149	0.153	1	Monocytes
Fbxo45	0.253782	0.163234	0.131	0.131	1	Monocytes
Rnf31	0.258617	0.106799	0.127	0.133	1	Monocytes
Gm5586	0.259892	0.121676	0.112	0.108	1	Monocytes
L3mbtl2	0.269119	0.150271	0.099	0.102	1	Monocytes
Cfap99	0.269743	0.209609	0.111	0.107	1	Monocytes
Fubp3	0.271155	-0.109842	0.133	0.141	1	Monocytes
Armc10	0.271624	0.120092	0.113	0.119	1	Monocytes
1700017B05Rik	0.272785	0.208689	0.101	0.095	1	Monocytes
Zfp809	0.279373	0.125094	0.185	0.182	1	Monocytes
Rad9a	0.28074	-0.246684	0.125	0.132	1	Monocytes
Mrc1	0.282827	0.152242	0.114	0.108	1	Monocytes
Prr12	0.283994	0.158065	0.141	0.14	1	Monocytes
Mfn1	0.284283	0.121644	0.117	0.122	1	Monocytes
Alg2	0.285205	0.164608	0.13	0.125	1	Monocytes
Agpat1	0.297603	0.124108	0.137	0.141	1	Monocytes
Slc39a1	0.305945	0.136212	0.188	0.19	1	Monocytes
Xpo5	0.309984	0.175481	0.131	0.13	1	Monocytes
2010008C14Rik	0.312587	0.105433	0.105	0.109	1	Monocytes
Klhl7	0.33561	0.166108	0.117	0.119	1	Monocytes
Srebf1	0.336687	0.118436	0.136	0.139	1	Monocytes
Tnfaip1	0.338183	0.135107	0.125	0.125	1	Monocytes
Cyth3	0.339765	-0.19709	0.1	0.105	1	Monocytes
Gm51425	0.344462	0.208301	0.104	0.103	1	Monocytes
Klhl28	0.348533	-0.10637	0.142	0.15	1	Monocytes
Cdk16	0.361887	0.118123	0.171	0.175	1	Monocytes
Foxred2	0.363016	0.103937	0.171	0.174	1	Monocytes
Parp6	0.365128	0.11291	0.113	0.116	1	Monocytes
Pigm	0.370955	0.102049	0.134	0.133	1	Monocytes
Cemip2	0.381603	-0.114028	0.137	0.143	1	Monocytes
Gm11944	0.381978	0.176804	0.102	0.101	1	Monocytes
Palb2	0.390983	0.135742	0.1	0.101	1	Monocytes
Dgcr8	0.39793	0.121335	0.143	0.141	1	Monocytes
Rxra	0.420822	-0.140633	0.13	0.133	1	Monocytes
Ctif	0.427264	-0.154488	0.108	0.114	1	Monocytes
Golm1	0.430077	-0.136116	0.129	0.135	1	Monocytes
Icosl	0.437379	0.141438	0.142	0.141	1	Monocytes
Lrrc47	0.451141	0.140243	0.144	0.144	1	Monocytes
6720427I07Rik	0.458907	0.102239	0.137	0.136	1	Monocytes
Epm2aip1	0.460429	0.112855	0.111	0.11	1	Monocytes
Ttll3	0.464945	0.201004	0.111	0.11	1	Monocytes
Zfp808	0.492695	0.133624	0.121	0.117	1	Monocytes
Kctd9	0.498121	-0.195675	0.108	0.113	1	Monocytes
Ppargc1b	0.505171	-0.161936	0.11	0.115	1	Monocytes
Slc25a32	0.514987	0.131627	0.123	0.121	1	Monocytes
Smox	0.521804	0.130049	0.106	0.106	1	Monocytes
Eaf1	0.525368	0.195475	0.102	0.099	1	Monocytes
Ttll4	0.535574	0.115715	0.124	0.119	1	Monocytes
Edc4	0.540011	0.135669	0.129	0.128	1	Monocytes
S1pr2	0.547648	0.16385	0.1	0.098	1	Monocytes
Cpd	0.567919	0.121037	0.139	0.139	1	Monocytes
P2ry1	0.569972	0.119056	0.113	0.11	1	Monocytes
Ercc6	0.582497	0.135609	0.112	0.111	1	Monocytes
Foxp4	0.58303	0.127929	0.115	0.117	1	Monocytes
Mfsd12	0.587927	0.144296	0.124	0.123	1	Monocytes
Cluh	0.604007	0.116565	0.114	0.11	1	Monocytes
2310022A10Rik	0.605168	0.157522	0.107	0.108	1	Monocytes
Git1	0.618661	0.153608	0.102	0.104	1	Monocytes
Slc7a6	0.665622	0.122985	0.1	0.1	1	Monocytes
Cstf2t	0.677261	-0.102951	0.115	0.118	1	Monocytes
Atp8b2	0.689782	0.104287	0.105	0.101	1	Monocytes
Tmcc2	0.737266	0.117163	0.12	0.118	1	Monocytes
Ubb	2.30343e-220	-0.704843	0.573	0.661	1.30715e-215	Neutrophils
Rn18s-rs5	2.13645e-196	0.448597	0.889	0.916	1.2124e-191	Neutrophils
Gapdh	2.78646e-112	-0.452637	0.562	0.636	1.58126e-107	Neutrophils
Hbb-bs	4.4629e-112	-1.04713	0.257	0.403	2.5326e-107	Neutrophils
Fau	5.99396e-107	-0.279237	0.852	0.883	3.40145e-102	Neutrophils
Mpo	1.01341e-102	-0.127559	0.29	0.416	5.7509e-98	Neutrophils
Ftl1	1.90083e-98	-0.669465	0.457	0.569	1.07868e-93	Neutrophils
Actr2	2.50362e-95	0.281995	0.576	0.598	1.42075e-90	Neutrophils
Serf2	3.69601e-91	-0.524998	0.471	0.566	2.09741e-86	Neutrophils
Ncf1	4.03743e-91	0.224134	0.675	0.711	2.29116e-86	Neutrophils
Elane	3.19773e-90	-0.293525	0.222	0.334	1.81465e-85	Neutrophils
Iqgap1	3.73308e-90	0.219979	0.672	0.714	2.11845e-85	Neutrophils
Cd24a	1.13312e-85	0.25945	0.616	0.642	6.43024e-81	Neutrophils
Adpgk	3.99203e-85	0.312885	0.584	0.595	2.2654e-80	Neutrophils
B2m	1.83765e-84	0.173531	0.716	0.75	1.04283e-79	Neutrophils
Ywhaz	4.30782e-81	0.245603	0.574	0.599	2.4446e-76	Neutrophils
Hbb-bt	1.9437e-79	-1.09517	0.099	0.19	1.10301e-74	Neutrophils
Pf4	1.91516e-78	-0.12511	0.047	0.115	1.08681e-73	Neutrophils
Flna	2.34814e-77	0.164065	0.622	0.662	1.33252e-72	Neutrophils
Gpx4	1.84038e-75	-0.557831	0.348	0.462	1.04438e-70	Neutrophils
Ckap4	3.90051e-75	0.249741	0.6	0.625	2.21346e-70	Neutrophils
Crispld2	7.66597e-75	0.711702	0.371	0.303	4.35028e-70	Neutrophils
Hba-a1	2.44433e-74	-1.00766	0.12	0.213	1.38711e-69	Neutrophils
Myh9	1.33188e-71	0.12202	0.678	0.729	7.55817e-67	Neutrophils
Lcp1	4.78734e-71	0.220081	0.743	0.768	2.71672e-66	Neutrophils
Ptbp3	2.71045e-66	0.1711	0.639	0.676	1.53813e-61	Neutrophils
Cd74	4.72973e-66	-0.393178	0.17	0.268	2.68403e-61	Neutrophils
Lims1	6.12272e-66	0.220198	0.617	0.645	3.47452e-61	Neutrophils
Ltf	1.42089e-62	0.160245	0.667	0.715	8.06325e-58	Neutrophils
Actn1	3.22944e-62	0.235666	0.528	0.551	1.83264e-57	Neutrophils
Syne1	5.22172e-62	0.232908	0.697	0.7	2.96322e-57	Neutrophils
Hipk1	1.92576e-61	0.268951	0.571	0.585	1.09283e-56	Neutrophils
Prtn3	3.10536e-61	-0.258794	0.294	0.391	1.76223e-56	Neutrophils
Mctp1	4.69444e-60	0.181331	0.693	0.727	2.664e-55	Neutrophils
Vsir	4.87325e-60	0.253312	0.579	0.597	2.76547e-55	Neutrophils
Cd44	8.6612e-60	0.204969	0.63	0.659	4.91506e-55	Neutrophils
Pygl	1.8531e-59	0.166631	0.615	0.657	1.0516e-54	Neutrophils
Wnk1	2.06222e-59	0.208011	0.599	0.624	1.17027e-54	Neutrophils
Crip1	3.64378e-59	-0.145109	0.227	0.32	2.06777e-54	Neutrophils
Rps27a	5.97705e-59	-0.267653	0.802	0.838	3.39186e-54	Neutrophils
Ppp1r12a	2.0703e-58	0.162835	0.647	0.683	1.17485e-53	Neutrophils
Rpl27a	1.61297e-57	-0.589038	0.353	0.448	9.15329e-53	Neutrophils
Mir142hg	1.61527e-57	0.189082	0.717	0.746	9.16633e-53	Neutrophils
Dock8	6.29709e-57	0.152031	0.709	0.739	3.57347e-52	Neutrophils
Cd53	2.19915e-56	0.144106	0.562	0.605	1.24797e-51	Neutrophils
Ptpre	1.262e-54	0.182873	0.659	0.689	7.1616e-50	Neutrophils
Cpne3	1.27874e-54	0.250512	0.509	0.527	7.25661e-50	Neutrophils
Vcl	8.78844e-54	0.244604	0.491	0.507	4.98727e-49	Neutrophils
Tnrc6b	4.24666e-53	0.141911	0.66	0.694	2.40989e-48	Neutrophils
Celf2	5.79553e-53	0.159728	0.721	0.756	3.28885e-48	Neutrophils
Cyfip2	6.09725e-53	0.230136	0.566	0.581	3.46007e-48	Neutrophils
Laptm5	6.33425e-53	0.194435	0.61	0.64	3.59456e-48	Neutrophils
Psmb5	6.64149e-53	-0.379518	0.231	0.326	3.76891e-48	Neutrophils
Lasp1	8.06836e-53	0.307557	0.501	0.507	4.57863e-48	Neutrophils
Ikzf1	3.54588e-52	0.114043	0.665	0.707	2.01221e-47	Neutrophils
Cybb	4.35284e-52	0.250004	0.699	0.707	2.47015e-47	Neutrophils
Sp100	1.01875e-51	0.251622	0.547	0.569	5.78118e-47	Neutrophils
Plbd1	1.08613e-51	0.25947	0.517	0.523	6.16357e-47	Neutrophils
Msra	1.8395e-51	0.127546	0.658	0.699	1.04388e-46	Neutrophils
Lyst	5.10141e-51	0.156309	0.692	0.725	2.89495e-46	Neutrophils
Rpl15	1.14425e-50	-0.639686	0.199	0.286	6.49336e-46	Neutrophils
Lbr	1.59862e-50	0.182229	0.592	0.623	9.07185e-46	Neutrophils
Megf9	6.76164e-50	0.242153	0.516	0.531	3.8371e-45	Neutrophils
Samsn1	1.24033e-49	0.293118	0.49	0.51	7.0386e-45	Neutrophils
Snhg9	1.82198e-49	-0.793082	0.083	0.148	1.03394e-44	Neutrophils
Pten	2.53603e-49	0.196136	0.594	0.636	1.43914e-44	Neutrophils
Sorl1	3.69874e-49	0.15312	0.631	0.666	2.09896e-44	Neutrophils
Lyn	7.00237e-49	0.109669	0.656	0.71	3.9737e-44	Neutrophils
Rpl6	1.40477e-48	-0.396323	0.485	0.576	7.9718e-44	Neutrophils
Cxcr4	1.56795e-48	0.249085	0.476	0.5	8.89782e-44	Neutrophils
Supt4a	1.66655e-48	-0.24047	0.267	0.36	9.45731e-44	Neutrophils
Gm46224	2.79427e-48	-0.600611	0.062	0.118	1.58569e-43	Neutrophils
Ddx3x	3.97248e-48	0.359552	0.458	0.461	2.2543e-43	Neutrophils
Ssh2	7.56546e-48	0.124142	0.687	0.725	4.29325e-43	Neutrophils
Cbl	9.62617e-48	0.167515	0.58	0.609	5.46266e-43	Neutrophils
mt-Rnr1	1.71246e-47	0.159267	0.723	0.741	9.71784e-43	Neutrophils
Phf20l1	3.89775e-47	0.155499	0.587	0.62	2.2119e-42	Neutrophils
Ptprc	4.24649e-47	0.142704	0.659	0.694	2.4098e-42	Neutrophils
Diaph1	5.99826e-47	0.209865	0.555	0.586	3.40389e-42	Neutrophils
Gm44511	7.81968e-47	-0.444673	0.247	0.339	4.43751e-42	Neutrophils
Ighm	1.1372e-46	-0.193522	0.405	0.504	6.45337e-42	Neutrophils
Ppp2r5a	1.87101e-46	0.172085	0.586	0.615	1.06176e-41	Neutrophils
Nedd9	3.77914e-46	0.144393	0.609	0.651	2.14458e-41	Neutrophils
4932438A13Rik	8.24862e-46	0.421631	0.436	0.421	4.68092e-41	Neutrophils
Rbms1	1.39818e-45	0.177432	0.565	0.594	7.93442e-41	Neutrophils
Larp4b	1.40025e-45	0.235619	0.527	0.54	7.94612e-41	Neutrophils
Rpl37	1.91977e-45	-0.256303	0.73	0.785	1.08943e-40	Neutrophils
Akap13	2.40827e-45	0.131288	0.655	0.699	1.36664e-40	Neutrophils
Hba-a2	2.92534e-45	-0.811858	0.09	0.153	1.66007e-40	Neutrophils
Plcl2	3.90955e-45	0.192569	0.601	0.624	2.21859e-40	Neutrophils
Ost4	6.89736e-45	-0.334943	0.278	0.37	3.91411e-40	Neutrophils
Fgd4	1.29299e-44	0.179488	0.572	0.605	7.33744e-40	Neutrophils
D8Ertd738e	1.64256e-44	-0.166247	0.385	0.48	9.32118e-40	Neutrophils
Pebp1	2.56857e-44	-0.126778	0.182	0.249	1.45761e-39	Neutrophils
Glp2r	2.95008e-44	-0.448299	0.166	0.245	1.67411e-39	Neutrophils
Rock1	3.91815e-44	0.179559	0.594	0.618	2.22347e-39	Neutrophils
Rsrp1	4.41802e-44	0.192334	0.603	0.629	2.50714e-39	Neutrophils
Tmsb10	4.90937e-44	-0.379052	0.425	0.52	2.78597e-39	Neutrophils
Dach1	7.83786e-44	0.214734	0.605	0.609	4.44783e-39	Neutrophils
Cox5b	1.17238e-43	-0.292847	0.403	0.497	6.65304e-39	Neutrophils
Cap1	1.71428e-43	0.143902	0.542	0.578	9.7282e-39	Neutrophils
Pak2	3.09367e-43	0.147427	0.592	0.626	1.7556e-38	Neutrophils
Mtmr3	3.25445e-43	0.144858	0.573	0.6	1.84683e-38	Neutrophils
Mettl9	3.50683e-43	0.193825	0.557	0.586	1.99005e-38	Neutrophils
Rab27a	4.07625e-43	0.147827	0.531	0.563	2.31319e-38	Neutrophils
Vasp	5.55488e-43	0.163527	0.597	0.625	3.15228e-38	Neutrophils
Gm6136	6.72249e-43	-0.619123	0.055	0.107	3.81488e-38	Neutrophils
App	6.82727e-43	0.18702	0.544	0.568	3.87434e-38	Neutrophils
Ripor2	9.62902e-43	0.123539	0.706	0.741	5.46428e-38	Neutrophils
Rapgef6	1.20765e-42	0.126445	0.594	0.634	6.85315e-38	Neutrophils
Npepps	1.2556e-42	0.176204	0.501	0.525	7.12528e-38	Neutrophils
Rps16	2.59466e-42	-0.25861	0.702	0.768	1.47241e-37	Neutrophils
Skap2	3.23833e-42	0.114191	0.639	0.686	1.83769e-37	Neutrophils
Ncf2	3.45061e-42	0.12952	0.608	0.65	1.95815e-37	Neutrophils
Rtn3	8.87952e-42	0.149868	0.595	0.625	5.03895e-37	Neutrophils
Mmp8	9.17683e-42	0.462541	0.448	0.434	5.20767e-37	Neutrophils
Dazap2	3.67778e-41	0.227158	0.528	0.548	2.08707e-36	Neutrophils
Zfp36	4.84864e-41	0.408608	0.421	0.429	2.7515e-36	Neutrophils
Grpel1	6.44044e-41	-0.188018	0.159	0.228	3.65482e-36	Neutrophils
Nadk	1.01606e-40	0.114858	0.559	0.602	5.76596e-36	Neutrophils
Svil	1.0372e-40	0.121122	0.63	0.671	5.8859e-36	Neutrophils
Ankrd44	1.24073e-40	0.125827	0.614	0.662	7.04091e-36	Neutrophils
Card19	1.3468e-40	-0.271285	0.282	0.369	7.64283e-36	Neutrophils
Sap18	1.59634e-40	-0.470008	0.204	0.284	9.05888e-36	Neutrophils
Numb	3.90679e-40	0.176347	0.544	0.577	2.21702e-35	Neutrophils
Ndufa7	8.34191e-40	-0.11521	0.376	0.466	4.73387e-35	Neutrophils
Iscu	1.21498e-39	-0.120608	0.246	0.323	6.89478e-35	Neutrophils
Ipcef1	4.336e-39	0.164521	0.537	0.564	2.46059e-34	Neutrophils
Edf1	6.36241e-39	-0.187662	0.314	0.399	3.61054e-34	Neutrophils
Ly6a2	7.35849e-39	0.240503	0.565	0.569	4.17579e-34	Neutrophils
Gm10076	7.98403e-39	-0.229963	0.235	0.314	4.53078e-34	Neutrophils
Aoah	8.76584e-39	0.210287	0.482	0.492	4.97444e-34	Neutrophils
Lrrk2	9.29192e-39	0.268465	0.498	0.502	5.27298e-34	Neutrophils
Pfdn5	1.44097e-38	-0.186961	0.539	0.626	8.17721e-34	Neutrophils
Sec61g	1.62368e-38	-0.482291	0.163	0.235	9.21405e-34	Neutrophils
Tmcc1	3.6598e-38	0.210326	0.673	0.7	2.07686e-33	Neutrophils
Gda	4.79424e-38	0.192692	0.636	0.665	2.72064e-33	Neutrophils
Rpl35	9.26071e-38	-0.476421	0.357	0.438	5.25527e-33	Neutrophils
Ebf1	9.90137e-38	-0.264574	0.094	0.151	5.61883e-33	Neutrophils
Itgb2	1.0014e-37	0.130698	0.559	0.594	5.68275e-33	Neutrophils
Cd79b	1.11455e-37	-0.51215	0.07	0.122	6.32486e-33	Neutrophils
Polr2j	1.16487e-37	-0.126496	0.203	0.272	6.61041e-33	Neutrophils
Degs1	1.45535e-37	0.254676	0.474	0.483	8.25884e-33	Neutrophils
Cd177	1.61958e-37	0.166178	0.575	0.579	9.19077e-33	Neutrophils
Lmo4	1.73812e-37	0.136128	0.572	0.603	9.86351e-33	Neutrophils
Ube2m	1.90387e-37	-0.182046	0.291	0.374	1.08041e-32	Neutrophils
Gbe1	2.42938e-37	0.290984	0.437	0.443	1.37863e-32	Neutrophils
AA467197	2.45265e-37	0.381159	0.355	0.345	1.39183e-32	Neutrophils
Dpm3	2.64852e-37	-0.253823	0.202	0.276	1.50298e-32	Neutrophils
Jund	3.07984e-37	-0.112767	0.378	0.46	1.74775e-32	Neutrophils
Vps28	3.26712e-37	-0.229023	0.299	0.383	1.85403e-32	Neutrophils
Far1	3.90656e-37	0.29546	0.465	0.469	2.21689e-32	Neutrophils
Dock11	4.31248e-37	0.207113	0.542	0.564	2.44725e-32	Neutrophils
Abca13	4.34857e-37	0.187765	0.492	0.497	2.46773e-32	Neutrophils
Fli1	5.12326e-37	0.134259	0.618	0.643	2.90735e-32	Neutrophils
Phf5a	5.23945e-37	-0.158873	0.194	0.263	2.97328e-32	Neutrophils
Golim4	6.14615e-37	0.218277	0.466	0.476	3.48782e-32	Neutrophils
Diaph2	6.32802e-37	0.129195	0.574	0.607	3.59103e-32	Neutrophils
Wdr1	7.41069e-37	0.161317	0.508	0.539	4.20542e-32	Neutrophils
Ppp1cb	8.10208e-37	0.14065	0.512	0.544	4.59777e-32	Neutrophils
Syf2	1.01193e-36	-0.185513	0.258	0.335	5.74251e-32	Neutrophils
Atp5l	1.07539e-36	-0.394084	0.267	0.347	6.10264e-32	Neutrophils
Prkcd	1.26658e-36	0.230011	0.494	0.514	7.1876e-32	Neutrophils
Gnaq	1.36588e-36	0.138154	0.569	0.6	7.75109e-32	Neutrophils
Mrps24	1.65581e-36	-0.161024	0.195	0.264	9.39641e-32	Neutrophils
Eno1	1.73222e-36	-0.319814	0.417	0.498	9.83002e-32	Neutrophils
Adh5	2.90173e-36	-0.120715	0.127	0.184	1.64667e-31	Neutrophils
Sra1	2.92654e-36	-0.145693	0.155	0.219	1.66076e-31	Neutrophils
Higd1a	4.10351e-36	-0.141085	0.136	0.195	2.32866e-31	Neutrophils
Pold4	4.36316e-36	-0.174182	0.144	0.204	2.476e-31	Neutrophils
Cirbp	4.5134e-36	-0.290679	0.149	0.214	2.56126e-31	Neutrophils
Pbx1	6.07563e-36	0.146079	0.65	0.671	3.4478e-31	Neutrophils
Msn	6.14524e-36	0.146964	0.562	0.599	3.4873e-31	Neutrophils
Rpl39	8.00685e-36	-0.271138	0.595	0.674	4.54373e-31	Neutrophils
2410006H16Rik	9.36544e-36	-0.151763	0.201	0.271	5.3147e-31	Neutrophils
Rpl29	1.01068e-35	-0.280941	0.479	0.563	5.73541e-31	Neutrophils
Arfgef1	1.08604e-35	0.187626	0.514	0.528	6.16303e-31	Neutrophils
Kdm7a	1.1103e-35	0.204999	0.516	0.541	6.30072e-31	Neutrophils
Zyx	1.18898e-35	0.156952	0.53	0.568	6.74722e-31	Neutrophils
Bax	1.45083e-35	-0.142105	0.147	0.208	8.23319e-31	Neutrophils
Arhgap30	1.47151e-35	0.226596	0.522	0.541	8.35055e-31	Neutrophils
Rpl19	1.92936e-35	-0.28254	0.583	0.658	1.09487e-30	Neutrophils
Mettl23	2.6926e-35	-0.155023	0.2	0.27	1.528e-30	Neutrophils
Ypel3	2.88155e-35	-0.346237	0.321	0.405	1.63522e-30	Neutrophils
Atox1	3.29371e-35	-0.104923	0.429	0.515	1.86912e-30	Neutrophils
Ndufb8	4.34729e-35	-0.619751	0.108	0.168	2.467e-30	Neutrophils
ENSMUSG00000120012	4.77591e-35	-0.411567	0.1	0.155	2.71023e-30	Neutrophils
Sun2	5.19026e-35	0.143679	0.491	0.52	2.94537e-30	Neutrophils
Ndufs5	5.20752e-35	-0.565222	0.135	0.2	2.95516e-30	Neutrophils
Nin	5.73034e-35	0.178387	0.543	0.567	3.25185e-30	Neutrophils
Esd	7.26503e-35	-0.168829	0.289	0.369	4.12276e-30	Neutrophils
Ceacam1	8.13437e-35	0.19858	0.406	0.421	4.61609e-30	Neutrophils
Arhgef1	8.14477e-35	0.181268	0.45	0.484	4.622e-30	Neutrophils
Ift27	1.21242e-34	-0.163141	0.064	0.107	6.88022e-30	Neutrophils
Sdhb	1.25466e-34	-0.188173	0.231	0.304	7.11994e-30	Neutrophils
Ifi30	1.85868e-34	-0.246918	0.09	0.141	1.05477e-29	Neutrophils
Mrpl17	2.36707e-34	-0.11983	0.134	0.191	1.34327e-29	Neutrophils
Anxa11	2.56974e-34	0.121347	0.525	0.564	1.45827e-29	Neutrophils
Itsn2	2.6787e-34	0.175151	0.505	0.528	1.52011e-29	Neutrophils
Rps11	2.75637e-34	-0.195597	0.64	0.715	1.56418e-29	Neutrophils
Acsl1	5.65724e-34	0.189921	0.499	0.521	3.21037e-29	Neutrophils
Zfand3	6.2814e-34	0.111403	0.529	0.566	3.56457e-29	Neutrophils
Gm10851	6.872e-34	-0.402162	0.097	0.151	3.89972e-29	Neutrophils
Btf3	7.75165e-34	-0.396262	0.315	0.39	4.3989e-29	Neutrophils
Arrb2	9.87374e-34	0.191243	0.499	0.513	5.60315e-29	Neutrophils
St3gal5	1.25011e-33	0.231758	0.506	0.504	7.09413e-29	Neutrophils
Gabarapl2	1.34178e-33	-0.200203	0.313	0.392	7.61431e-29	Neutrophils
Cyb5r4	1.60775e-33	0.166854	0.485	0.517	9.12368e-29	Neutrophils
Capza1	1.70744e-33	0.16412	0.505	0.531	9.6894e-29	Neutrophils
Ctsg	1.77017e-33	-0.184965	0.177	0.233	1.00454e-28	Neutrophils
Commd3	1.84755e-33	-0.198707	0.157	0.22	1.04845e-28	Neutrophils
Mki67	2.07955e-33	0.128801	0.27	0.308	1.1801e-28	Neutrophils
Jak1	2.19426e-33	0.109042	0.534	0.576	1.2452e-28	Neutrophils
Fcho2	2.50677e-33	0.270272	0.483	0.495	1.42254e-28	Neutrophils
Nipbl	3.49476e-33	0.168181	0.578	0.602	1.9832e-28	Neutrophils
Ly6c2	3.67052e-33	0.137169	0.674	0.695	2.08294e-28	Neutrophils
Ppp1r18	4.77643e-33	0.155602	0.474	0.507	2.71053e-28	Neutrophils
Osbpl8	5.02399e-33	0.189111	0.516	0.531	2.85102e-28	Neutrophils
Suclg1	7.28936e-33	-0.229116	0.201	0.269	4.13657e-28	Neutrophils
Rpl34	7.34098e-33	-0.221024	0.652	0.714	4.16586e-28	Neutrophils
Sla	7.94533e-33	0.251171	0.444	0.446	4.50882e-28	Neutrophils
Ogfrl1	7.97638e-33	0.144067	0.535	0.573	4.52644e-28	Neutrophils
Rasa2	8.54996e-33	0.294024	0.429	0.422	4.85193e-28	Neutrophils
Hk3	9.10651e-33	0.123805	0.511	0.547	5.16776e-28	Neutrophils
Rrm1	9.5145e-33	0.101467	0.176	0.218	5.39929e-28	Neutrophils
Ncoa4	1.11995e-32	0.26439	0.424	0.435	6.35551e-28	Neutrophils
Cers6	1.2005e-32	0.142657	0.606	0.647	6.81262e-28	Neutrophils
Ifitm6	1.28005e-32	0.18948	0.635	0.634	7.26404e-28	Neutrophils
Pdcd5	1.42281e-32	-0.138217	0.194	0.26	8.07415e-28	Neutrophils
Vdac3	1.67637e-32	-0.197511	0.205	0.273	9.51304e-28	Neutrophils
Rpl13	1.86651e-32	-0.302337	0.585	0.657	1.05921e-27	Neutrophils
Nfam1	2.43723e-32	0.127831	0.566	0.596	1.38308e-27	Neutrophils
Psenen	2.92713e-32	-0.252027	0.263	0.339	1.66109e-27	Neutrophils
Fos	2.99819e-32	-0.14729	0.21	0.272	1.70141e-27	Neutrophils
Atp5d	3.27341e-32	-0.145155	0.344	0.423	1.85759e-27	Neutrophils
Rnh1	3.55337e-32	-0.125387	0.207	0.273	2.01647e-27	Neutrophils
Rpl10a	4.56626e-32	-0.372538	0.342	0.421	2.59126e-27	Neutrophils
Eif4ebp1	5.0302e-32	-0.101494	0.272	0.343	2.85454e-27	Neutrophils
Itgb2l	5.18608e-32	0.21898	0.425	0.427	2.943e-27	Neutrophils
Atp5e	5.39429e-32	-0.183987	0.587	0.659	3.06115e-27	Neutrophils
H2aj	6.28928e-32	-0.176969	0.484	0.566	3.56904e-27	Neutrophils
Elob	6.82993e-32	-0.161769	0.471	0.553	3.87585e-27	Neutrophils
Dusp1	6.89605e-32	0.578188	0.22	0.232	3.91337e-27	Neutrophils
Polr2i	7.10542e-32	-0.237797	0.132	0.187	4.03218e-27	Neutrophils
Stag2	9.75273e-32	0.206421	0.505	0.522	5.53448e-27	Neutrophils
Mpst	1.05013e-31	-0.128066	0.1	0.149	5.95927e-27	Neutrophils
Rnf7	1.46012e-31	-0.123432	0.204	0.269	8.28591e-27	Neutrophils
Klf13	1.55999e-31	0.177707	0.48	0.503	8.85261e-27	Neutrophils
Rpl38	1.68267e-31	-0.208612	0.618	0.692	9.54881e-27	Neutrophils
Lamp2	1.74935e-31	0.120379	0.46	0.496	9.9272e-27	Neutrophils
Sf3b5	1.87169e-31	-0.118179	0.273	0.341	1.06215e-26	Neutrophils
R3hdm4	2.24098e-31	0.1502	0.566	0.599	1.27171e-26	Neutrophils
Cenpx	2.46403e-31	-0.12428	0.215	0.279	1.39829e-26	Neutrophils
Fundc2	2.48464e-31	-0.128801	0.132	0.187	1.40998e-26	Neutrophils
Ppib	2.71935e-31	-0.172975	0.354	0.434	1.54318e-26	Neutrophils
Rab6a	3.01103e-31	0.209639	0.456	0.473	1.7087e-26	Neutrophils
Hcls1	3.10287e-31	0.157187	0.487	0.518	1.76082e-26	Neutrophils
Rflnb	4.6254e-31	0.159331	0.511	0.532	2.62482e-26	Neutrophils
BC031181	5.38698e-31	-0.204865	0.274	0.347	3.057e-26	Neutrophils
Mrpl30	5.82764e-31	-0.146225	0.209	0.274	3.30707e-26	Neutrophils
Anp32a	6.42632e-31	-0.200933	0.458	0.538	3.64681e-26	Neutrophils
Gstp1	7.46178e-31	-0.590619	0.061	0.106	4.23441e-26	Neutrophils
Smim11	8.4597e-31	0.14115	0.154	0.201	4.80071e-26	Neutrophils
Cltc	9.10246e-31	0.253386	0.457	0.458	5.16547e-26	Neutrophils
Med21	9.79118e-31	-0.186785	0.185	0.249	5.5563e-26	Neutrophils
Ufc1	1.22289e-30	-0.144276	0.18	0.239	6.93966e-26	Neutrophils
Cops6	1.27157e-30	-0.135698	0.158	0.217	7.21591e-26	Neutrophils
Ubxn1	1.32926e-30	-0.132982	0.304	0.377	7.54331e-26	Neutrophils
Riok3	1.37554e-30	0.114727	0.5	0.542	7.80594e-26	Neutrophils
Ssr4	1.53963e-30	-0.151087	0.286	0.358	8.73707e-26	Neutrophils
Prorsd1	1.59171e-30	-0.263202	0.14	0.197	9.03263e-26	Neutrophils
Myo5a	1.61164e-30	0.149734	0.464	0.483	9.14573e-26	Neutrophils
Rer1	2.48239e-30	-0.129509	0.302	0.375	1.40871e-25	Neutrophils
Ndufs7	2.71939e-30	-0.140909	0.253	0.321	1.5432e-25	Neutrophils
Braf	2.81737e-30	0.233716	0.45	0.474	1.5988e-25	Neutrophils
Rps19bp1	3.09134e-30	-0.217978	0.065	0.105	1.75428e-25	Neutrophils
Atp5c1	3.33249e-30	-0.16583	0.412	0.492	1.89112e-25	Neutrophils
Mcemp1	3.34734e-30	0.122753	0.566	0.594	1.89955e-25	Neutrophils
Mfsd14b	3.40965e-30	0.150405	0.502	0.525	1.93491e-25	Neutrophils
Ntan1	3.5992e-30	-0.396816	0.133	0.192	2.04247e-25	Neutrophils
Clic1	3.72499e-30	-0.149166	0.614	0.683	2.11385e-25	Neutrophils
Usp25	4.49992e-30	0.28532	0.449	0.445	2.55361e-25	Neutrophils
Atp11b	4.82116e-30	0.114808	0.518	0.558	2.73591e-25	Neutrophils
Rpp21	6.09916e-30	-0.220916	0.153	0.212	3.46115e-25	Neutrophils
ENSMUSG00000120167	6.3552e-30	-0.54656	0.112	0.166	3.60645e-25	Neutrophils
Psma3	7.09805e-30	-0.169126	0.298	0.372	4.028e-25	Neutrophils
Ep300	7.10636e-30	0.263844	0.468	0.469	4.03271e-25	Neutrophils
Eif3m	7.47544e-30	-0.260369	0.188	0.253	4.24216e-25	Neutrophils
Add3	7.98495e-30	0.129063	0.483	0.511	4.5313e-25	Neutrophils
Trappc3	8.3209e-30	-0.108538	0.131	0.182	4.72194e-25	Neutrophils
C1d	8.58796e-30	-0.121064	0.203	0.266	4.87349e-25	Neutrophils
Polr2c	9.08483e-30	-0.149682	0.157	0.214	5.15546e-25	Neutrophils
Klf6	9.13521e-30	0.309822	0.427	0.429	5.18405e-25	Neutrophils
Psmd8	1.06645e-29	-0.144417	0.264	0.335	6.05188e-25	Neutrophils
Mrps21	1.224e-29	-0.241655	0.293	0.367	6.94596e-25	Neutrophils
Map1lc3b	1.52077e-29	-0.180305	0.45	0.529	8.63006e-25	Neutrophils
Gng5	1.56645e-29	-0.169456	0.632	0.692	8.88928e-25	Neutrophils
Vav3	1.76766e-29	0.145418	0.575	0.606	1.00311e-24	Neutrophils
Gps2	2.44589e-29	-0.121407	0.179	0.238	1.38799e-24	Neutrophils
Fcf1	2.5363e-29	-0.282164	0.128	0.183	1.4393e-24	Neutrophils
Vmp1	3.16959e-29	-0.102992	0.215	0.275	1.79868e-24	Neutrophils
Cetn3	4.29105e-29	-0.137751	0.19	0.25	2.43509e-24	Neutrophils
Taf10	5.03135e-29	-0.130718	0.293	0.365	2.85519e-24	Neutrophils
Scrg1	5.61275e-29	0.387918	0.41	0.393	3.18513e-24	Neutrophils
Arhgap15	5.82648e-29	0.12257	0.84	0.86	3.30641e-24	Neutrophils
Tln1	6.16885e-29	0.131707	0.563	0.595	3.5007e-24	Neutrophils
Smim12	6.30714e-29	-0.243655	0.117	0.167	3.57917e-24	Neutrophils
Dnajc15	9.1406e-29	-0.154026	0.136	0.188	5.18711e-24	Neutrophils
Rbm39	9.41557e-29	0.106085	0.658	0.689	5.34315e-24	Neutrophils
Ubl3	1.2118e-28	0.224064	0.44	0.451	6.87671e-24	Neutrophils
Utp3	1.21657e-28	-0.164143	0.171	0.229	6.90379e-24	Neutrophils
Grb2	1.32448e-28	0.110607	0.574	0.61	7.51614e-24	Neutrophils
Rpsa	1.33863e-28	-0.148705	0.645	0.717	7.59643e-24	Neutrophils
Rpl30	1.4239e-28	-0.210398	0.668	0.729	8.08036e-24	Neutrophils
Polr2f	1.8339e-28	-0.165269	0.145	0.197	1.0407e-23	Neutrophils
Serinc3	1.8898e-28	0.200872	0.609	0.621	1.07242e-23	Neutrophils
Xdh	2.02908e-28	0.216208	0.485	0.495	1.15146e-23	Neutrophils
Cop1	2.03861e-28	0.216306	0.468	0.485	1.15687e-23	Neutrophils
St8sia4	2.1686e-28	-0.1141	0.181	0.235	1.23064e-23	Neutrophils
Ccdc124	2.40518e-28	-0.126595	0.178	0.236	1.36489e-23	Neutrophils
Bloc1s1	2.84618e-28	-0.642743	0.085	0.133	1.61515e-23	Neutrophils
Rps20	3.02881e-28	-0.196127	0.625	0.697	1.71879e-23	Neutrophils
Eif6	3.03255e-28	-0.104645	0.214	0.277	1.72091e-23	Neutrophils
Dnajc19	3.27222e-28	-0.127746	0.138	0.189	1.85692e-23	Neutrophils
Wdr26	3.92119e-28	0.16704	0.494	0.513	2.2252e-23	Neutrophils
Glrx2	4.83915e-28	-0.179287	0.144	0.198	2.74612e-23	Neutrophils
Capn1	5.5334e-28	0.223247	0.424	0.439	3.14009e-23	Neutrophils
Rpl10	5.89217e-28	-0.281546	0.496	0.57	3.34369e-23	Neutrophils
Hck	6.22995e-28	0.135937	0.516	0.545	3.53537e-23	Neutrophils
Eif3h	6.48494e-28	-0.13804	0.334	0.407	3.68007e-23	Neutrophils
H2-Ab1	6.69241e-28	-0.267672	0.086	0.13	3.79781e-23	Neutrophils
Ndufv1	6.98514e-28	-0.232887	0.12	0.171	3.96393e-23	Neutrophils
Arl1	8.70485e-28	-0.126586	0.135	0.186	4.93983e-23	Neutrophils
Bach2	9.518e-28	-0.11849	0.099	0.144	5.40128e-23	Neutrophils
Lyar	1.00889e-27	-0.144402	0.111	0.158	5.72524e-23	Neutrophils
Psma4	1.02782e-27	-0.185582	0.193	0.254	5.83265e-23	Neutrophils
Pafah1b1	1.04408e-27	0.143884	0.515	0.544	5.92497e-23	Neutrophils
Atxn10	1.09712e-27	0.102827	0.543	0.582	6.22595e-23	Neutrophils
Mrpl20	1.26112e-27	-0.114028	0.29	0.356	7.1566e-23	Neutrophils
Gm49164	1.34811e-27	-0.551185	0.095	0.144	7.65025e-23	Neutrophils
Rps6ka1	1.46547e-27	0.178133	0.447	0.465	8.31626e-23	Neutrophils
Ldhb	1.56914e-27	-0.108767	0.087	0.13	8.90457e-23	Neutrophils
Creg1	1.70738e-27	-0.130151	0.322	0.393	9.68903e-23	Neutrophils
Fam111a	1.72818e-27	0.151759	0.492	0.518	9.80707e-23	Neutrophils
Smdt1	1.94962e-27	-0.125834	0.381	0.454	1.10637e-22	Neutrophils
Clint1	2.01076e-27	0.150345	0.518	0.544	1.14107e-22	Neutrophils
Rfc4	2.11604e-27	0.102893	0.106	0.147	1.20081e-22	Neutrophils
Tbcc	2.66035e-27	-0.205483	0.079	0.121	1.50969e-22	Neutrophils
Htra2	2.92929e-27	0.137047	0.103	0.141	1.66232e-22	Neutrophils
Ndufa12	3.16985e-27	-0.131728	0.157	0.211	1.79883e-22	Neutrophils
Bri3	3.24631e-27	-0.154521	0.343	0.414	1.84222e-22	Neutrophils
Rpl28	3.62681e-27	-0.134421	0.657	0.724	2.05814e-22	Neutrophils
Mrpl22	3.70029e-27	-0.154354	0.084	0.125	2.09984e-22	Neutrophils
Mrpl27	3.84022e-27	-0.310235	0.084	0.128	2.17925e-22	Neutrophils
Ormdl2	3.92322e-27	-0.103806	0.123	0.17	2.22635e-22	Neutrophils
Il18rap	4.04266e-27	0.273613	0.449	0.45	2.29413e-22	Neutrophils
Atp5j2	4.34086e-27	-0.15606	0.456	0.532	2.46335e-22	Neutrophils
Otulinl	4.40118e-27	-0.203843	0.096	0.14	2.49758e-22	Neutrophils
Rps21	4.63652e-27	-0.142179	0.71	0.771	2.63113e-22	Neutrophils
Lta4h	5.04964e-27	0.102448	0.502	0.532	2.86557e-22	Neutrophils
Sumo2	5.16888e-27	-0.262361	0.35	0.422	2.93323e-22	Neutrophils
Rheb	5.36759e-27	-0.112289	0.246	0.309	3.046e-22	Neutrophils
Gpr141	5.50223e-27	0.23558	0.46	0.463	3.12241e-22	Neutrophils
Lamtor2	5.53168e-27	-0.131205	0.352	0.425	3.13912e-22	Neutrophils
Ptrhd1	5.87828e-27	-0.102782	0.09	0.133	3.33581e-22	Neutrophils
Trmt112	6.68983e-27	-0.23731	0.155	0.212	3.79634e-22	Neutrophils
Psmb2	7.21884e-27	-0.110358	0.299	0.367	4.09655e-22	Neutrophils
Lsm4	8.81972e-27	-0.149098	0.235	0.298	5.00502e-22	Neutrophils
Nsd3	9.00267e-27	0.105289	0.517	0.556	5.10884e-22	Neutrophils
Pet100	9.25229e-27	-0.164158	0.385	0.458	5.25049e-22	Neutrophils
Ms4a6c	1.00157e-26	-0.174531	0.115	0.16	5.68373e-22	Neutrophils
Gstm1	1.07982e-26	0.103037	0.134	0.174	6.12778e-22	Neutrophils
Stim1	1.0865e-26	0.143002	0.491	0.516	6.16565e-22	Neutrophils
Mapk3	1.10535e-26	0.167204	0.417	0.449	6.27263e-22	Neutrophils
1810058I24Rik	1.19168e-26	-0.169309	0.426	0.501	6.76252e-22	Neutrophils
Mrps34	1.3271e-26	0.1042	0.102	0.141	7.53104e-22	Neutrophils
Rpl9	1.37155e-26	-0.159663	0.743	0.792	7.78327e-22	Neutrophils
Pigp	1.38942e-26	-0.342497	0.063	0.103	7.88468e-22	Neutrophils
Vps54	1.46116e-26	0.236967	0.428	0.437	8.2918e-22	Neutrophils
Ube2e3	1.61072e-26	-0.170113	0.148	0.2	9.1405e-22	Neutrophils
Kansl1	1.87613e-26	0.137367	0.539	0.567	1.06467e-21	Neutrophils
Unc119	1.97698e-26	-0.133008	0.336	0.407	1.1219e-21	Neutrophils
Reep3	2.11197e-26	0.178721	0.436	0.462	1.1985e-21	Neutrophils
U2af1	2.12664e-26	-0.335086	0.248	0.315	1.20682e-21	Neutrophils
Mrps33	2.17962e-26	-0.144549	0.201	0.26	1.23689e-21	Neutrophils
Htatip2	2.20157e-26	-0.257375	0.116	0.165	1.24935e-21	Neutrophils
Arpp19	2.71599e-26	-0.175512	0.375	0.449	1.54127e-21	Neutrophils
Jtb	2.89493e-26	-0.214931	0.15	0.203	1.64281e-21	Neutrophils
Rpl11	3.24788e-26	-0.150023	0.632	0.701	1.8431e-21	Neutrophils
Cbx5	3.3363e-26	0.114943	0.19	0.229	1.89329e-21	Neutrophils
Hnrnpdl	3.94151e-26	-0.178426	0.234	0.296	2.23673e-21	Neutrophils
Timm17b	4.2135e-26	-0.200232	0.173	0.23	2.39108e-21	Neutrophils
Tmem126a	4.32052e-26	-0.104468	0.09	0.131	2.45181e-21	Neutrophils
Hagh	5.09326e-26	-0.176353	0.112	0.158	2.89032e-21	Neutrophils
Baz1a	5.11593e-26	0.127843	0.555	0.569	2.90319e-21	Neutrophils
Oaz1	5.92291e-26	-0.198249	0.56	0.617	3.36113e-21	Neutrophils
Pa2g4	6.45039e-26	-0.118907	0.144	0.193	3.66047e-21	Neutrophils
Polr2k	7.04182e-26	-0.151252	0.208	0.267	3.99609e-21	Neutrophils
Pfdn2	7.05754e-26	-0.136786	0.169	0.222	4.00501e-21	Neutrophils
Rab24	7.3581e-26	-0.162856	0.27	0.335	4.17558e-21	Neutrophils
Rplp0	7.70273e-26	-0.241102	0.638	0.698	4.37115e-21	Neutrophils
Lage3	9.04832e-26	-0.105086	0.134	0.182	5.13474e-21	Neutrophils
Rex1bd	9.35867e-26	-0.122938	0.178	0.233	5.31086e-21	Neutrophils
Eif4g2	9.53353e-26	0.182646	0.518	0.533	5.41009e-21	Neutrophils
Prmt1	1.0219e-25	-0.183492	0.14	0.192	5.7991e-21	Neutrophils
Mrpl4	1.03465e-25	-0.177229	0.097	0.141	5.87144e-21	Neutrophils
Slco4c1	1.03922e-25	0.330493	0.366	0.344	5.89738e-21	Neutrophils
Gnai3	1.06254e-25	0.132595	0.442	0.475	6.0297e-21	Neutrophils
Ccdc88c	1.08666e-25	0.159705	0.461	0.479	6.16655e-21	Neutrophils
Rps7	1.23274e-25	-0.207866	0.614	0.677	6.99553e-21	Neutrophils
Gm11808	1.26119e-25	-0.286993	0.096	0.14	7.157e-21	Neutrophils
Tmem223	1.38942e-25	-0.185329	0.099	0.143	7.88468e-21	Neutrophils
Dock5	1.39991e-25	0.112039	0.501	0.529	7.94418e-21	Neutrophils
Mmp25	1.40908e-25	0.364599	0.388	0.359	7.99625e-21	Neutrophils
1700030F04Rik	1.44328e-25	-0.127085	0.071	0.108	8.19034e-21	Neutrophils
Ssbp4	1.55297e-25	-0.151104	0.146	0.196	8.81281e-21	Neutrophils
Pcbd2	1.71705e-25	-0.104517	0.181	0.234	9.74391e-21	Neutrophils
Atp5md	1.75327e-25	-0.161439	0.347	0.417	9.94944e-21	Neutrophils
Commd4	1.76954e-25	-0.148419	0.1	0.144	1.00418e-20	Neutrophils
Rtraf	1.7943e-25	-0.11704	0.191	0.247	1.01823e-20	Neutrophils
Mrpl32	1.83367e-25	0.100793	0.16	0.204	1.04057e-20	Neutrophils
Bola3	2.10799e-25	-0.216467	0.087	0.128	1.19624e-20	Neutrophils
Stk38	2.26006e-25	0.147329	0.46	0.491	1.28254e-20	Neutrophils
Ahsa1	2.54727e-25	-0.218261	0.138	0.191	1.44552e-20	Neutrophils
Pam16	2.83062e-25	0.137003	0.086	0.122	1.60632e-20	Neutrophils
Arid1a	2.92345e-25	0.154498	0.449	0.473	1.659e-20	Neutrophils
Nudt21	3.05811e-25	-0.113089	0.189	0.244	1.73542e-20	Neutrophils
Gfus	3.20058e-25	-0.150076	0.084	0.124	1.81626e-20	Neutrophils
Ndufaf3	3.2277e-25	-0.100028	0.109	0.153	1.83165e-20	Neutrophils
Gm16599	3.23786e-25	-0.174998	0.071	0.109	1.83742e-20	Neutrophils
Dnajb11	4.0191e-25	-0.133831	0.181	0.237	2.28076e-20	Neutrophils
Ctss	4.03286e-25	-0.253112	0.098	0.141	2.28857e-20	Neutrophils
Lsm7	4.24518e-25	-0.255335	0.074	0.115	2.40905e-20	Neutrophils
Clta	4.31137e-25	-0.126215	0.472	0.545	2.44662e-20	Neutrophils
Clec4d	4.31172e-25	0.148698	0.186	0.216	2.44682e-20	Neutrophils
Mrpl28	4.3461e-25	-0.116371	0.153	0.203	2.46632e-20	Neutrophils
Nkg7	4.59795e-25	-0.226745	0.155	0.207	2.60924e-20	Neutrophils
Naca	4.96164e-25	-0.141813	0.508	0.581	2.81563e-20	Neutrophils
Ppp2r5c	5.16795e-25	0.128327	0.441	0.47	2.93271e-20	Neutrophils
Cdc42ep3	5.42226e-25	0.204602	0.428	0.449	3.07703e-20	Neutrophils
Ralgapa1	5.50131e-25	0.135653	0.478	0.506	3.12188e-20	Neutrophils
Coq7	5.63501e-25	-0.328346	0.062	0.1	3.19775e-20	Neutrophils
Srgn	5.655e-25	-0.170713	0.486	0.557	3.2091e-20	Neutrophils
Cst3	6.24435e-25	-0.140328	0.623	0.69	3.54355e-20	Neutrophils
Tmed3	6.47871e-25	-0.102899	0.317	0.383	3.67654e-20	Neutrophils
Nsa2	6.85754e-25	-0.224177	0.153	0.208	3.89152e-20	Neutrophils
Parl	6.93885e-25	-0.109366	0.145	0.195	3.93766e-20	Neutrophils
Ms4a3	7.72895e-25	-0.161842	0.23	0.288	4.38603e-20	Neutrophils
Napsa	7.97403e-25	-0.176378	0.334	0.404	4.5251e-20	Neutrophils
Usp15	8.32088e-25	0.158499	0.443	0.47	4.72193e-20	Neutrophils
G6pdx	8.95663e-25	0.143958	0.432	0.453	5.08271e-20	Neutrophils
Alox5	9.14493e-25	0.155305	0.488	0.502	5.18956e-20	Neutrophils
Stoml2	9.70131e-25	-0.17507	0.115	0.161	5.5053e-20	Neutrophils
Lsm1	1.09009e-24	-0.117895	0.141	0.189	6.18603e-20	Neutrophils
Uchl3	1.12573e-24	-0.197399	0.132	0.18	6.38829e-20	Neutrophils
Gm37240	1.28837e-24	-0.149858	0.129	0.177	7.31122e-20	Neutrophils
Pdap1	1.36826e-24	-0.130353	0.184	0.239	7.76462e-20	Neutrophils
Morf4l1	1.39856e-24	-0.115947	0.261	0.321	7.93653e-20	Neutrophils
Dbnl	1.48275e-24	0.172911	0.386	0.418	8.41432e-20	Neutrophils
Denr	1.51086e-24	-0.212876	0.133	0.183	8.57385e-20	Neutrophils
Topbp1	1.75294e-24	0.109932	0.196	0.234	9.94761e-20	Neutrophils
Ggnbp2	1.78108e-24	0.162764	0.48	0.497	1.01073e-19	Neutrophils
Eef1a1	1.8543e-24	-0.303047	0.407	0.476	1.05228e-19	Neutrophils
Mvb12a	1.94073e-24	-0.190526	0.128	0.175	1.10133e-19	Neutrophils
Zbtb8os	1.98211e-24	-0.22052	0.114	0.16	1.12481e-19	Neutrophils
Rpl35a	2.06101e-24	-0.230694	0.613	0.676	1.16958e-19	Neutrophils
Ergic3	2.44632e-24	-0.228636	0.145	0.197	1.38824e-19	Neutrophils
Dnm2	2.48279e-24	0.144199	0.49	0.513	1.40893e-19	Neutrophils
Slc6a13	2.74629e-24	-0.294545	0.074	0.113	1.55846e-19	Neutrophils
Abi1	2.95813e-24	0.142026	0.477	0.494	1.67868e-19	Neutrophils
Nfkbia	3.04638e-24	0.3239	0.39	0.387	1.72876e-19	Neutrophils
B430010I23Rik	3.13878e-24	-0.207291	0.119	0.165	1.78119e-19	Neutrophils
Scand1	3.19592e-24	-0.111592	0.481	0.552	1.81362e-19	Neutrophils
Cbx3	3.56935e-24	-0.245143	0.157	0.21	2.02554e-19	Neutrophils
Mpc1	3.58047e-24	-0.100908	0.429	0.499	2.03185e-19	Neutrophils
Atp6v0b	3.65402e-24	-0.159137	0.505	0.575	2.07359e-19	Neutrophils
Bcl7c	4.06404e-24	-0.149252	0.121	0.167	2.30626e-19	Neutrophils
Stat3	4.08638e-24	0.146254	0.502	0.526	2.31894e-19	Neutrophils
Mrpl35	4.18416e-24	-0.207006	0.091	0.133	2.37443e-19	Neutrophils
2810013P06Rik	4.34891e-24	-0.434078	0.064	0.102	2.46792e-19	Neutrophils
1110038F14Rik	4.44166e-24	-0.127295	0.1	0.141	2.52055e-19	Neutrophils
Timm22	4.7019e-24	0.242442	0.098	0.129	2.66824e-19	Neutrophils
Rrp1	4.71505e-24	-0.100697	0.155	0.206	2.67569e-19	Neutrophils
Pcna	4.97e-24	0.109317	0.211	0.248	2.82037e-19	Neutrophils
Derl2	5.4344e-24	-0.1397	0.156	0.207	3.08391e-19	Neutrophils
Tmem258	5.51915e-24	-0.123109	0.338	0.406	3.13201e-19	Neutrophils
Gm34084	5.69226e-24	-0.201973	0.219	0.28	3.23025e-19	Neutrophils
Ppp1r11	5.77029e-24	-0.258055	0.175	0.23	3.27452e-19	Neutrophils
Impa1	5.85019e-24	0.136273	0.17	0.212	3.31986e-19	Neutrophils
Sdcbp	6.32424e-24	0.123876	0.474	0.507	3.58888e-19	Neutrophils
Gsdme	7.52498e-24	0.112617	0.472	0.508	4.27028e-19	Neutrophils
Samd9l	8.23131e-24	0.319604	0.372	0.363	4.6711e-19	Neutrophils
Rps4x	8.28184e-24	-0.178239	0.641	0.703	4.69978e-19	Neutrophils
Rbmxl1	8.29574e-24	-0.12181	0.117	0.163	4.70767e-19	Neutrophils
Dennd4a	8.59424e-24	0.204826	0.458	0.471	4.87706e-19	Neutrophils
Fkbp3	8.72835e-24	-0.108253	0.151	0.198	4.95316e-19	Neutrophils
Sdf4	9.23277e-24	-0.124237	0.274	0.335	5.23941e-19	Neutrophils
Neil3	9.34537e-24	-0.129994	0.174	0.219	5.30331e-19	Neutrophils
Dda1	9.39744e-24	-0.154264	0.127	0.174	5.33286e-19	Neutrophils
Glrx3	9.44191e-24	-0.115276	0.143	0.191	5.3581e-19	Neutrophils
Tyms	9.87058e-24	-0.100497	0.139	0.184	5.60136e-19	Neutrophils
Irf2	1.00174e-23	0.131058	0.476	0.508	5.68468e-19	Neutrophils
Nfkbil1	1.13144e-23	0.205769	0.114	0.147	6.42068e-19	Neutrophils
Nfe2l2	1.20941e-23	0.145931	0.411	0.44	6.86315e-19	Neutrophils
Nelfe	1.21652e-23	-0.128227	0.11	0.153	6.90349e-19	Neutrophils
Asxl1	1.24941e-23	0.195517	0.476	0.493	7.09013e-19	Neutrophils
Dut	1.25739e-23	-0.107215	0.205	0.256	7.13546e-19	Neutrophils
Sp3	1.28474e-23	0.122997	0.445	0.472	7.29062e-19	Neutrophils
H4c9	1.41012e-23	-0.241101	0.151	0.203	8.00217e-19	Neutrophils
Tmem256	1.43431e-23	-0.103476	0.256	0.317	8.13943e-19	Neutrophils
Dnttip1	1.4598e-23	-0.118328	0.14	0.188	8.28409e-19	Neutrophils
Dynlt1f	1.50841e-23	-0.184505	0.179	0.235	8.55992e-19	Neutrophils
Ppih	1.51711e-23	-0.131557	0.101	0.142	8.60932e-19	Neutrophils
Ncbp2	1.55903e-23	-0.178984	0.093	0.134	8.84719e-19	Neutrophils
Cebpzos	1.67433e-23	-0.217259	0.079	0.118	9.50147e-19	Neutrophils
Orai1	1.69788e-23	0.188875	0.385	0.419	9.63514e-19	Neutrophils
Pacs1	1.70559e-23	0.105524	0.505	0.538	9.67889e-19	Neutrophils
Zeb2	1.73482e-23	-0.155631	0.313	0.377	9.84475e-19	Neutrophils
Dnmt1	1.86594e-23	0.149497	0.212	0.25	1.05888e-18	Neutrophils
Abhd11	1.88183e-23	-0.215513	0.066	0.103	1.0679e-18	Neutrophils
Uqcrb	1.91775e-23	-0.159035	0.346	0.414	1.08829e-18	Neutrophils
Tbrg1	1.95133e-23	-0.114073	0.181	0.233	1.10734e-18	Neutrophils
Flot2	2.10396e-23	0.208452	0.42	0.428	1.19396e-18	Neutrophils
Rab7	2.15137e-23	0.14039	0.459	0.491	1.22086e-18	Neutrophils
Tmem134	2.18352e-23	-0.123964	0.312	0.374	1.2391e-18	Neutrophils
Mrpl21	2.26382e-23	0.132833	0.117	0.154	1.28467e-18	Neutrophils
Cenpq	2.33054e-23	0.104336	0.105	0.142	1.32254e-18	Neutrophils
Mtpn	2.46428e-23	0.169002	0.441	0.461	1.39843e-18	Neutrophils
Vps29	2.47631e-23	-0.150552	0.229	0.287	1.40525e-18	Neutrophils
Mien1	2.72484e-23	-0.131182	0.19	0.244	1.54629e-18	Neutrophils
Arid3a	2.88744e-23	0.269803	0.394	0.394	1.63856e-18	Neutrophils
Lrrfip1	3.0016e-23	0.135697	0.495	0.524	1.70335e-18	Neutrophils
Ddx1	3.25249e-23	-0.106634	0.092	0.131	1.84572e-18	Neutrophils
Rab8b	3.25986e-23	0.103298	0.462	0.495	1.8499e-18	Neutrophils
Spg21	3.29341e-23	-0.117159	0.218	0.274	1.86894e-18	Neutrophils
Erh	3.9484e-23	-0.262786	0.115	0.162	2.24064e-18	Neutrophils
Cdk2ap1	4.01684e-23	-0.239631	0.177	0.231	2.27948e-18	Neutrophils
Erg28	4.40409e-23	-0.138753	0.112	0.155	2.49923e-18	Neutrophils
Trappc6a	4.63527e-23	-0.144243	0.144	0.193	2.63043e-18	Neutrophils
Rfc5	5.51722e-23	-0.131504	0.096	0.135	3.13091e-18	Neutrophils
Mrpl52	6.32418e-23	-0.13335	0.099	0.138	3.58885e-18	Neutrophils
Herc4	6.37667e-23	0.174753	0.482	0.502	3.61863e-18	Neutrophils
Blvrb	6.54687e-23	-0.380543	0.073	0.112	3.71522e-18	Neutrophils
Mob1a	7.31075e-23	0.193335	0.411	0.419	4.1487e-18	Neutrophils
Rhob	7.43614e-23	0.184164	0.333	0.358	4.21986e-18	Neutrophils
Cuta	7.62398e-23	-0.119943	0.214	0.269	4.32646e-18	Neutrophils
Adipor1	7.87848e-23	0.105074	0.485	0.511	4.47088e-18	Neutrophils
Acp1	8.33245e-23	-0.139999	0.124	0.169	4.7285e-18	Neutrophils
Nhsl2	8.35744e-23	0.151283	0.392	0.404	4.74268e-18	Neutrophils
Iqgap2	8.76192e-23	0.133141	0.531	0.551	4.97221e-18	Neutrophils
Sort1	8.9451e-23	0.100017	0.445	0.473	5.07617e-18	Neutrophils
Iftap	9.27436e-23	-0.103607	0.091	0.13	5.26302e-18	Neutrophils
Exosc3	9.83967e-23	-0.110651	0.107	0.148	5.58381e-18	Neutrophils
Maz	9.91596e-23	-0.132565	0.183	0.233	5.62711e-18	Neutrophils
Rps28	1.00556e-22	-0.178645	0.472	0.541	5.70637e-18	Neutrophils
Cpne2	1.03497e-22	0.252148	0.38	0.382	5.87327e-18	Neutrophils
Esyt2	1.09002e-22	0.128823	0.423	0.44	6.18564e-18	Neutrophils
Agps	1.09609e-22	0.142134	0.445	0.463	6.2201e-18	Neutrophils
Rpl18	1.11891e-22	-0.131029	0.604	0.67	6.34959e-18	Neutrophils
Sms	1.14291e-22	-0.333058	0.098	0.141	6.48581e-18	Neutrophils
Rexo2	1.19973e-22	-0.232279	0.105	0.148	6.80822e-18	Neutrophils
Tank	1.20805e-22	0.215216	0.377	0.393	6.85543e-18	Neutrophils
Pgk1	1.20837e-22	0.123678	0.529	0.559	6.85725e-18	Neutrophils
Lmo1	1.21361e-22	-0.101289	0.123	0.165	6.887e-18	Neutrophils
Chmp5	1.24831e-22	-0.129499	0.271	0.33	7.08392e-18	Neutrophils
Cenpp	1.28632e-22	-0.120939	0.158	0.199	7.29963e-18	Neutrophils
Spint2	1.34586e-22	-0.15199	0.131	0.177	7.63746e-18	Neutrophils
Twf2	1.34713e-22	0.178354	0.44	0.465	7.64469e-18	Neutrophils
Cdca8	1.38999e-22	-0.131093	0.175	0.223	7.88789e-18	Neutrophils
Atp5g1	1.39483e-22	-0.121256	0.234	0.292	7.9154e-18	Neutrophils
Txndc15	1.46174e-22	0.13293	0.102	0.137	8.29508e-18	Neutrophils
Asf1a	1.5389e-22	-0.25232	0.1	0.143	8.73294e-18	Neutrophils
Smc2	1.5477e-22	0.128768	0.206	0.239	8.78291e-18	Neutrophils
Ivns1abp	1.55626e-22	-0.149458	0.126	0.17	8.83146e-18	Neutrophils
Ptpn1	1.7265e-22	0.211123	0.433	0.454	9.79753e-18	Neutrophils
Actn4	1.74545e-22	0.290932	0.318	0.33	9.90505e-18	Neutrophils
Cul3	1.83596e-22	0.186081	0.448	0.464	1.04187e-17	Neutrophils
Polr2l	1.90308e-22	-0.298077	0.109	0.154	1.07996e-17	Neutrophils
Nfe2	1.94583e-22	0.299479	0.408	0.393	1.10422e-17	Neutrophils
Ino80b	2.07572e-22	-0.22763	0.093	0.134	1.17793e-17	Neutrophils
Cdca3	2.0864e-22	-0.130358	0.149	0.194	1.18399e-17	Neutrophils
Bola2	2.10008e-22	-0.151291	0.188	0.241	1.19175e-17	Neutrophils
Snrpg	2.10312e-22	-0.193528	0.309	0.374	1.19348e-17	Neutrophils
Tm7sf3	2.22061e-22	-0.111386	0.131	0.177	1.26015e-17	Neutrophils
Atrn	2.28904e-22	0.206998	0.463	0.473	1.29898e-17	Neutrophils
AI506816	2.29201e-22	-0.136492	0.115	0.155	1.30067e-17	Neutrophils
Imp4	2.5494e-22	0.114946	0.092	0.126	1.44674e-17	Neutrophils
Ctsa	2.65144e-22	-0.303564	0.129	0.176	1.50464e-17	Neutrophils
Rfc3	2.65821e-22	-0.207782	0.078	0.116	1.50848e-17	Neutrophils
Sucla2	2.66339e-22	-0.139085	0.119	0.162	1.51142e-17	Neutrophils
Rpl23	2.67835e-22	-0.119629	0.761	0.811	1.51991e-17	Neutrophils
Ndufs3	2.68793e-22	-0.282698	0.087	0.128	1.52534e-17	Neutrophils
Sdf2l1	2.89057e-22	-0.134034	0.101	0.14	1.64034e-17	Neutrophils
Commd7	3.00534e-22	-0.100344	0.149	0.194	1.70547e-17	Neutrophils
Pals2	3.13955e-22	0.107922	0.185	0.223	1.78163e-17	Neutrophils
Rps2	3.38058e-22	-0.105624	0.601	0.667	1.91841e-17	Neutrophils
Gm49948	3.43854e-22	-0.321897	0.077	0.115	1.9513e-17	Neutrophils
Id2	3.4526e-22	0.312766	0.299	0.296	1.95928e-17	Neutrophils
Gtf2b	3.54609e-22	-0.185576	0.193	0.247	2.01234e-17	Neutrophils
Kdelr2	3.645e-22	-0.113112	0.183	0.234	2.06847e-17	Neutrophils
Nubp1	3.73962e-22	-0.282803	0.087	0.126	2.12216e-17	Neutrophils
Hipk2	3.79222e-22	0.144124	0.457	0.474	2.15201e-17	Neutrophils
Ndufs2	3.79306e-22	-0.137052	0.221	0.277	2.15249e-17	Neutrophils
Lrrfip2	4.34209e-22	0.123234	0.427	0.456	2.46405e-17	Neutrophils
Ufm1	4.35369e-22	-0.143726	0.15	0.195	2.47063e-17	Neutrophils
Fam174a	4.48516e-22	-0.209129	0.108	0.151	2.54524e-17	Neutrophils
Guk1	4.69828e-22	0.136578	0.125	0.161	2.66618e-17	Neutrophils
Rab3d	4.80106e-22	0.152623	0.381	0.406	2.72451e-17	Neutrophils
Tssc4	4.86388e-22	0.209354	0.11	0.14	2.76016e-17	Neutrophils
Nudt4	4.99369e-22	0.202454	0.489	0.506	2.83382e-17	Neutrophils
Camta1	5.54025e-22	0.162549	0.134	0.167	3.14398e-17	Neutrophils
Sat1	5.61843e-22	-0.186608	0.495	0.563	3.18835e-17	Neutrophils
Phactr2	5.67379e-22	0.170891	0.453	0.468	3.21976e-17	Neutrophils
Rpl27	5.90466e-22	-0.195651	0.504	0.57	3.35077e-17	Neutrophils
Sec11a	6.13249e-22	-0.1486	0.222	0.278	3.48007e-17	Neutrophils
Cited2	6.43682e-22	0.1785	0.409	0.423	3.65277e-17	Neutrophils
Nipsnap3b	6.50626e-22	-0.153349	0.143	0.191	3.69217e-17	Neutrophils
Thbs1	6.63002e-22	0.680279	0.123	0.085	3.76241e-17	Neutrophils
Fgfr1op2	6.67929e-22	0.192497	0.386	0.406	3.79036e-17	Neutrophils
Snrpd2	6.91419e-22	-0.106545	0.225	0.28	3.92366e-17	Neutrophils
Zfhx3	7.37366e-22	0.356052	0.355	0.328	4.18441e-17	Neutrophils
Eapp	7.58619e-22	-0.14941	0.206	0.259	4.30501e-17	Neutrophils
Mxd1	7.75939e-22	0.231671	0.508	0.518	4.4033e-17	Neutrophils
Ccnh	7.78407e-22	-0.211378	0.137	0.184	4.4173e-17	Neutrophils
Cd164	8.25046e-22	0.340682	0.346	0.33	4.68197e-17	Neutrophils
Blvra	9.15641e-22	-0.129541	0.069	0.103	5.19608e-17	Neutrophils
Irf2bp2	9.23368e-22	0.124732	0.411	0.438	5.23993e-17	Neutrophils
Hint2	9.82801e-22	-0.149873	0.075	0.11	5.5772e-17	Neutrophils
S100a13	9.99953e-22	-0.109259	0.367	0.431	5.67454e-17	Neutrophils
Snrpf	1.0563e-21	-0.202132	0.191	0.246	5.99431e-17	Neutrophils
Tm2d2	1.09707e-21	-0.171235	0.146	0.193	6.22564e-17	Neutrophils
Stk10	1.17754e-21	0.231463	0.445	0.451	6.6823e-17	Neutrophils
Emc2	1.23244e-21	-0.10933	0.201	0.251	6.99385e-17	Neutrophils
Dgcr6	1.29393e-21	-0.25313	0.084	0.122	7.3428e-17	Neutrophils
Mdh1	1.56086e-21	-0.128095	0.227	0.283	8.85754e-17	Neutrophils
Rps3a1	1.57306e-21	-0.183178	0.72	0.77	8.9268e-17	Neutrophils
Rpl7	1.59575e-21	-0.221569	0.558	0.613	9.05554e-17	Neutrophils
Gm15478	1.80469e-21	-0.556527	0.064	0.1	1.02413e-16	Neutrophils
Zfp830	1.81786e-21	-0.100109	0.085	0.119	1.0316e-16	Neutrophils
Psma2	1.81885e-21	-0.11256	0.389	0.454	1.03216e-16	Neutrophils
Cab39	1.85977e-21	0.161856	0.398	0.417	1.05538e-16	Neutrophils
Sgf29	2.00975e-21	-0.323621	0.083	0.121	1.14049e-16	Neutrophils
Cox7c	2.02232e-21	-0.175096	0.459	0.523	1.14763e-16	Neutrophils
Rab10os	2.05223e-21	-0.134963	0.073	0.107	1.1646e-16	Neutrophils
Vdac1	2.22668e-21	-0.153276	0.244	0.302	1.26359e-16	Neutrophils
Ccnb1	2.25329e-21	-0.106695	0.103	0.138	1.2787e-16	Neutrophils
Rpl36	2.32212e-21	-0.160231	0.513	0.58	1.31776e-16	Neutrophils
Alg5	2.41164e-21	-0.350319	0.082	0.12	1.36856e-16	Neutrophils
Mthfsl	2.61042e-21	-0.107733	0.141	0.185	1.48136e-16	Neutrophils
Usp34	2.82878e-21	0.164644	0.461	0.48	1.60528e-16	Neutrophils
Nfu1	2.83737e-21	0.103723	0.321	0.363	1.61015e-16	Neutrophils
Pkn1	2.92678e-21	0.137143	0.385	0.414	1.66089e-16	Neutrophils
Cd48	3.11575e-21	-0.260442	0.095	0.134	1.76812e-16	Neutrophils
Cope	3.2806e-21	-0.178958	0.238	0.296	1.86167e-16	Neutrophils
Gapvd1	3.29773e-21	0.14202	0.417	0.434	1.87139e-16	Neutrophils
Dck	3.34158e-21	-0.124902	0.211	0.262	1.89628e-16	Neutrophils
Pum2	3.50814e-21	0.190754	0.471	0.48	1.9908e-16	Neutrophils
Pdia4	3.53661e-21	-0.216699	0.073	0.108	2.00696e-16	Neutrophils
Selenow	3.61314e-21	-0.173483	0.106	0.146	2.05038e-16	Neutrophils
Pdzd8	3.8137e-21	0.260573	0.393	0.388	2.1642e-16	Neutrophils
Ak6	4.03723e-21	-0.11285	0.104	0.143	2.29105e-16	Neutrophils
Rnf10	4.05892e-21	0.217263	0.331	0.349	2.30336e-16	Neutrophils
Sf3b1	4.18274e-21	0.127133	0.511	0.537	2.37362e-16	Neutrophils
Nol12	4.31919e-21	-0.105893	0.07	0.103	2.45105e-16	Neutrophils
H3f3b	4.36768e-21	-0.12011	0.801	0.83	2.47857e-16	Neutrophils
Dpcd	4.59627e-21	0.149776	0.078	0.106	2.60829e-16	Neutrophils
Spop	4.83596e-21	0.126731	0.511	0.54	2.74431e-16	Neutrophils
Chmp6	4.8432e-21	-0.114228	0.072	0.106	2.74842e-16	Neutrophils
Ifrd1	5.28234e-21	0.292937	0.269	0.279	2.99762e-16	Neutrophils
Rgs19	5.48701e-21	0.115184	0.424	0.456	3.11377e-16	Neutrophils
Cox6c	5.60766e-21	-0.174749	0.506	0.569	3.18223e-16	Neutrophils
Ube2d3	5.78492e-21	0.103188	0.607	0.641	3.28283e-16	Neutrophils
Gyg	5.87893e-21	0.134591	0.363	0.398	3.33617e-16	Neutrophils
Gmip	5.89084e-21	0.136446	0.439	0.466	3.34293e-16	Neutrophils
Fam50a	6.59668e-21	-0.194245	0.111	0.151	3.74348e-16	Neutrophils
Sbds	6.60782e-21	-0.108329	0.119	0.16	3.74981e-16	Neutrophils
Pxn	7.42224e-21	0.105639	0.484	0.512	4.21197e-16	Neutrophils
Ncoa1	7.47206e-21	0.141239	0.446	0.473	4.24024e-16	Neutrophils
Npc2	7.94634e-21	-0.144866	0.325	0.388	4.50939e-16	Neutrophils
Cenph	8.06691e-21	0.109813	0.105	0.138	4.57781e-16	Neutrophils
Rab5c	9.00855e-21	0.135339	0.401	0.433	5.11217e-16	Neutrophils
Srsf5	9.51224e-21	0.10923	0.441	0.478	5.39801e-16	Neutrophils
Aim2	9.65547e-21	-0.266766	0.109	0.152	5.47929e-16	Neutrophils
Nmt1	1.02967e-20	-0.169305	0.239	0.296	5.84315e-16	Neutrophils
Fn1	1.0315e-20	-0.503402	0.074	0.112	5.85354e-16	Neutrophils
Fbxo5	1.0318e-20	-0.10844	0.101	0.139	5.85525e-16	Neutrophils
Cct4	1.13264e-20	-0.110651	0.205	0.257	6.42753e-16	Neutrophils
Tmed9	1.15327e-20	-0.147456	0.254	0.311	6.54457e-16	Neutrophils
Slmap	1.17411e-20	0.226849	0.401	0.41	6.66283e-16	Neutrophils
Efhd2	1.2191e-20	0.185487	0.406	0.418	6.91816e-16	Neutrophils
Timm23	1.2406e-20	-0.105647	0.178	0.226	7.04013e-16	Neutrophils
Gars	1.33152e-20	-0.151423	0.13	0.175	7.55612e-16	Neutrophils
Timm50	1.38208e-20	-0.172364	0.091	0.129	7.84303e-16	Neutrophils
Mmp9	1.39727e-20	0.257109	0.514	0.509	7.92925e-16	Neutrophils
Tmem183a	1.57575e-20	0.133684	0.119	0.152	8.94207e-16	Neutrophils
Cdc20	1.60113e-20	-0.150749	0.117	0.156	9.08607e-16	Neutrophils
Slc25a11	1.61324e-20	-0.118604	0.264	0.32	9.15479e-16	Neutrophils
H2ac8	1.62601e-20	-0.172838	0.105	0.145	9.22728e-16	Neutrophils
Csf2ra	1.6838e-20	-0.142458	0.41	0.475	9.55525e-16	Neutrophils
Ssbp1	1.76652e-20	-0.180316	0.141	0.187	1.00247e-15	Neutrophils
Atp5mpl	1.80748e-20	-0.113618	0.426	0.491	1.02571e-15	Neutrophils
Pld4	1.80793e-20	-0.347438	0.068	0.103	1.02596e-15	Neutrophils
ENSMUSG00000095041	1.86489e-20	-0.219752	0.268	0.326	1.05829e-15	Neutrophils
Wfdc17	1.90269e-20	0.114177	0.109	0.142	1.07974e-15	Neutrophils
Plxnc1	1.93566e-20	0.206333	0.407	0.4	1.09845e-15	Neutrophils
Hectd1	2.05739e-20	0.155692	0.474	0.496	1.16753e-15	Neutrophils
Ska1	2.06644e-20	0.226204	0.089	0.118	1.17266e-15	Neutrophils
Chmp4b	2.35774e-20	-0.102636	0.401	0.463	1.33797e-15	Neutrophils
Cd81	2.44988e-20	-0.15395	0.254	0.311	1.39026e-15	Neutrophils
Ncaph2	2.5426e-20	-0.102928	0.176	0.22	1.44287e-15	Neutrophils
Rpa2	2.90766e-20	-0.151838	0.101	0.139	1.65004e-15	Neutrophils
Eif2b2	2.92609e-20	0.106694	0.1	0.133	1.6605e-15	Neutrophils
Inpp5d	2.93818e-20	0.120133	0.503	0.529	1.66736e-15	Neutrophils
Ly75	3.08449e-20	0.243378	0.337	0.34	1.75039e-15	Neutrophils
Rap1gds1	3.10149e-20	0.179823	0.433	0.446	1.76004e-15	Neutrophils
Impdh2	3.21295e-20	-0.123126	0.113	0.151	1.82329e-15	Neutrophils
Nhp2	3.29112e-20	-0.100164	0.144	0.186	1.86764e-15	Neutrophils
Lpgat1	3.49758e-20	0.14774	0.376	0.396	1.9848e-15	Neutrophils
Wdr61	3.54976e-20	-0.10706	0.13	0.171	2.01442e-15	Neutrophils
Samhd1	3.55177e-20	0.145072	0.495	0.525	2.01556e-15	Neutrophils
Ninj1	3.93026e-20	-0.248611	0.145	0.191	2.23034e-15	Neutrophils
Cd300a	4.00972e-20	-0.229695	0.261	0.319	2.27544e-15	Neutrophils
Dynlt2b	4.14107e-20	-0.204174	0.177	0.226	2.34997e-15	Neutrophils
Mtus1	4.15024e-20	0.126463	0.478	0.503	2.35518e-15	Neutrophils
Mycbp2	4.17295e-20	0.186204	0.442	0.456	2.36807e-15	Neutrophils
Cops8	4.38851e-20	0.157869	0.173	0.206	2.49039e-15	Neutrophils
Selplg	4.4107e-20	0.121951	0.448	0.49	2.50298e-15	Neutrophils
Pin4	4.48564e-20	-0.250525	0.122	0.166	2.54551e-15	Neutrophils
Xrcc6	4.59328e-20	-0.270079	0.074	0.109	2.60659e-15	Neutrophils
Ndufa3	4.6193e-20	-0.144985	0.451	0.516	2.62136e-15	Neutrophils
Tradd	4.77582e-20	-0.40413	0.075	0.111	2.71018e-15	Neutrophils
Dhx15	4.96438e-20	0.109867	0.235	0.273	2.81719e-15	Neutrophils
Otulin	5.13382e-20	-0.189182	0.164	0.212	2.91334e-15	Neutrophils
Itch	5.31691e-20	0.201485	0.381	0.4	3.01724e-15	Neutrophils
Tyrobp	5.36588e-20	-0.228799	0.774	0.803	3.04503e-15	Neutrophils
Trem3	5.4531e-20	0.118144	0.553	0.574	3.09452e-15	Neutrophils
Ranbp9	5.61231e-20	0.1497	0.42	0.443	3.18487e-15	Neutrophils
Ppp1r7	5.67559e-20	-0.14355	0.103	0.142	3.22079e-15	Neutrophils
Wasf2	5.71667e-20	0.106562	0.532	0.558	3.2441e-15	Neutrophils
Map4k4	6.11049e-20	0.290163	0.333	0.323	3.46758e-15	Neutrophils
Sos2	6.126e-20	0.217796	0.403	0.414	3.47638e-15	Neutrophils
Hsbp1	6.2306e-20	-0.152769	0.271	0.327	3.53574e-15	Neutrophils
Csk	6.32218e-20	-0.125102	0.294	0.352	3.58771e-15	Neutrophils
Stap1	6.3353e-20	0.150624	0.382	0.405	3.59515e-15	Neutrophils
Nisch	6.57894e-20	0.142427	0.458	0.482	3.73342e-15	Neutrophils
Pttg1	6.58577e-20	-0.38442	0.085	0.123	3.73729e-15	Neutrophils
Pcbp2	6.71412e-20	0.165477	0.523	0.539	3.81013e-15	Neutrophils
Ttc1	6.72306e-20	-0.333059	0.087	0.125	3.8152e-15	Neutrophils
Usp1	6.88669e-20	-0.139737	0.177	0.221	3.90806e-15	Neutrophils
Knop1	6.96188e-20	-0.158363	0.111	0.15	3.95073e-15	Neutrophils
Mrps23	7.4622e-20	-0.262757	0.132	0.176	4.23465e-15	Neutrophils
Ccdc180	7.68055e-20	-0.411048	0.084	0.123	4.35856e-15	Neutrophils
Itm2b	7.73377e-20	-0.123572	0.792	0.814	4.38876e-15	Neutrophils
Med10	7.93903e-20	-0.124617	0.132	0.172	4.50524e-15	Neutrophils
Rnf19b	8.40848e-20	0.42707	0.279	0.255	4.77165e-15	Neutrophils
Dld	8.49452e-20	0.2043	0.141	0.173	4.82047e-15	Neutrophils
Wac	9.01357e-20	0.17282	0.392	0.412	5.11502e-15	Neutrophils
Bola1	9.29746e-20	0.10573	0.08	0.109	5.27612e-15	Neutrophils
Psmc6	9.62079e-20	0.112722	0.241	0.282	5.45961e-15	Neutrophils
Setd1b	9.69329e-20	0.298531	0.337	0.332	5.50075e-15	Neutrophils
Ifi27l2a	9.77763e-20	-0.231512	0.261	0.316	5.54861e-15	Neutrophils
Tfec	1.00415e-19	-0.135836	0.07	0.1	5.69837e-15	Neutrophils
Ccdc125	1.06855e-19	0.13365	0.383	0.409	6.06383e-15	Neutrophils
Pts	1.07619e-19	-0.128502	0.219	0.268	6.10714e-15	Neutrophils
Rnf187	1.12262e-19	-0.101568	0.143	0.186	6.37066e-15	Neutrophils
Hnrnph1	1.13309e-19	0.166348	0.328	0.349	6.43003e-15	Neutrophils
Eif4a3	1.16604e-19	-0.102678	0.168	0.213	6.61702e-15	Neutrophils
Rab21	1.17098e-19	0.124772	0.452	0.487	6.64505e-15	Neutrophils
Uhrf1	1.18239e-19	0.143332	0.129	0.158	6.70981e-15	Neutrophils
Orc6	1.24806e-19	-0.165161	0.114	0.154	7.08248e-15	Neutrophils
Ubl5	1.34948e-19	-0.114077	0.537	0.6	7.65805e-15	Neutrophils
Tbc1d1	1.42216e-19	0.132313	0.41	0.428	8.07049e-15	Neutrophils
Tcn2	1.50477e-19	0.242121	0.399	0.403	8.5393e-15	Neutrophils
Idh3b	1.59955e-19	-0.130868	0.103	0.14	9.07712e-15	Neutrophils
Kctd20	1.59996e-19	0.177295	0.391	0.409	9.07945e-15	Neutrophils
Phf21a	1.67994e-19	0.113295	0.503	0.536	9.53334e-15	Neutrophils
Sqor	1.91944e-19	0.115851	0.378	0.402	1.08924e-14	Neutrophils
Blm	1.94887e-19	-0.151267	0.112	0.151	1.10595e-14	Neutrophils
Prss57	1.95538e-19	-0.185963	0.125	0.166	1.10964e-14	Neutrophils
Mrpl13	1.98637e-19	0.100319	0.137	0.171	1.12723e-14	Neutrophils
2310033P09Rik	1.99787e-19	-0.285144	0.078	0.114	1.13375e-14	Neutrophils
Tst	2.00927e-19	0.162101	0.148	0.18	1.14022e-14	Neutrophils
Myg1	2.0336e-19	-0.253314	0.076	0.111	1.15402e-14	Neutrophils
Edem1	2.10662e-19	0.136789	0.347	0.369	1.19547e-14	Neutrophils
Lst1	2.15397e-19	-0.137183	0.518	0.579	1.22234e-14	Neutrophils
Micu1	2.22165e-19	0.148933	0.401	0.42	1.26074e-14	Neutrophils
Rlf	2.29265e-19	0.172699	0.462	0.476	1.30103e-14	Neutrophils
Pdcd6ip	2.44848e-19	0.22957	0.357	0.361	1.38946e-14	Neutrophils
Mif4gd	2.4587e-19	-0.351222	0.072	0.107	1.39527e-14	Neutrophils
Tceal9	2.51704e-19	0.148176	0.093	0.121	1.42837e-14	Neutrophils
Unc50	2.57045e-19	-0.181108	0.152	0.197	1.45868e-14	Neutrophils
Cdkn3	2.66092e-19	-0.206139	0.125	0.166	1.51002e-14	Neutrophils
Immt	2.67293e-19	0.141302	0.169	0.202	1.51684e-14	Neutrophils
Bcl10	2.70633e-19	-0.103057	0.25	0.302	1.53579e-14	Neutrophils
Sap30	2.8672e-19	-0.11237	0.168	0.214	1.62708e-14	Neutrophils
Arih1	2.89491e-19	0.179516	0.502	0.515	1.6428e-14	Neutrophils
Klhl6	2.93269e-19	0.26695	0.326	0.336	1.66425e-14	Neutrophils
Mad2l1	2.9587e-19	-0.14553	0.107	0.146	1.679e-14	Neutrophils
Cycs	2.98309e-19	-0.178688	0.223	0.277	1.69284e-14	Neutrophils
Tm2d1	2.99447e-19	-0.256332	0.121	0.164	1.6993e-14	Neutrophils
Tmem131l	3.00056e-19	0.123407	0.482	0.497	1.70276e-14	Neutrophils
Cast	3.01574e-19	0.15688	0.41	0.421	1.71137e-14	Neutrophils
Max	3.03457e-19	0.141425	0.419	0.447	1.72206e-14	Neutrophils
Gm21188	3.1942e-19	0.21996	0.335	0.335	1.81264e-14	Neutrophils
Kmt2c	3.23351e-19	0.14429	0.449	0.473	1.83495e-14	Neutrophils
Rreb1	3.25425e-19	0.103808	0.442	0.476	1.84672e-14	Neutrophils
Dnajc5	3.30041e-19	0.103587	0.408	0.438	1.87292e-14	Neutrophils
Ndufaf2	3.44951e-19	-0.11992	0.071	0.102	1.95753e-14	Neutrophils
Fbxo22	3.46829e-19	-0.177515	0.107	0.146	1.96819e-14	Neutrophils
Cenpk	3.62588e-19	-0.207003	0.098	0.134	2.05762e-14	Neutrophils
4930453N24Rik	3.70518e-19	0.124205	0.096	0.128	2.10262e-14	Neutrophils
Khk	3.84853e-19	-0.210559	0.087	0.122	2.18396e-14	Neutrophils
Sik3	3.99015e-19	0.127286	0.444	0.463	2.26433e-14	Neutrophils
Kmt5a	4.15347e-19	0.157588	0.388	0.416	2.35701e-14	Neutrophils
Rab31	4.31223e-19	0.13971	0.471	0.493	2.4471e-14	Neutrophils
Ap3b1	4.35167e-19	0.14373	0.392	0.418	2.46949e-14	Neutrophils
Rpl41	4.4279e-19	-0.125628	0.785	0.829	2.51274e-14	Neutrophils
Cdh23	4.59184e-19	-0.241397	0.243	0.298	2.60578e-14	Neutrophils
Fnbp1	4.72234e-19	0.102959	0.459	0.487	2.67983e-14	Neutrophils
Rp2	4.75914e-19	0.294089	0.306	0.31	2.70072e-14	Neutrophils
Rrm2	4.76577e-19	-0.121946	0.173	0.217	2.70448e-14	Neutrophils
Ppp1r15b	4.88867e-19	0.350374	0.31	0.291	2.77422e-14	Neutrophils
Mybbp1a	5.1278e-19	0.141707	0.077	0.101	2.90993e-14	Neutrophils
Mpdu1	5.15242e-19	-0.246376	0.116	0.157	2.92389e-14	Neutrophils
Ube2i	5.18849e-19	-0.118319	0.349	0.41	2.94436e-14	Neutrophils
Nrg2	5.5519e-19	-0.217453	0.093	0.128	3.15059e-14	Neutrophils
Haus4	5.55197e-19	-0.154374	0.101	0.139	3.15063e-14	Neutrophils
Cbfa2t3	5.66601e-19	0.177606	0.1	0.121	3.21535e-14	Neutrophils
A430005L14Rik	5.80673e-19	-0.111386	0.087	0.122	3.2952e-14	Neutrophils
Rpp25l	6.21258e-19	0.139828	0.102	0.133	3.52552e-14	Neutrophils
Casp8	6.34274e-19	0.185873	0.164	0.196	3.59938e-14	Neutrophils
Pik3cb	6.65638e-19	0.255192	0.355	0.35	3.77736e-14	Neutrophils
Rpl36a	6.74127e-19	-0.132329	0.415	0.476	3.82554e-14	Neutrophils
Chmp2b	6.80777e-19	0.211446	0.106	0.132	3.86327e-14	Neutrophils
Farsa	6.94302e-19	-0.121516	0.099	0.135	3.94003e-14	Neutrophils
Sae1	6.94394e-19	-0.11308	0.187	0.233	3.94055e-14	Neutrophils
Topors	7.3955e-19	0.129594	0.109	0.138	4.1968e-14	Neutrophils
Polr1h	7.77212e-19	-0.217042	0.113	0.152	4.41052e-14	Neutrophils
Arhgef18	8.27826e-19	0.114301	0.472	0.497	4.69775e-14	Neutrophils
Ddx6	8.97305e-19	0.166003	0.464	0.477	5.09202e-14	Neutrophils
4921524J17Rik	1.01593e-18	-0.167382	0.083	0.117	5.76521e-14	Neutrophils
Med4	1.02932e-18	-0.117933	0.109	0.145	5.84121e-14	Neutrophils
Psmc3	1.06498e-18	0.121957	0.24	0.279	6.04356e-14	Neutrophils
Tmem128	1.09027e-18	-0.118889	0.131	0.173	6.18707e-14	Neutrophils
Uqcr11	1.10161e-18	-0.100036	0.351	0.41	6.25144e-14	Neutrophils
Gspt1	1.13887e-18	0.1335	0.152	0.183	6.46284e-14	Neutrophils
Tmem179b	1.23718e-18	-0.107654	0.207	0.252	7.02074e-14	Neutrophils
Rbis	1.29403e-18	-0.231507	0.127	0.17	7.34338e-14	Neutrophils
Eif1a	1.30506e-18	0.116457	0.096	0.124	7.40597e-14	Neutrophils
Gmfg	1.3695e-18	-0.147765	0.632	0.688	7.77163e-14	Neutrophils
Rpl7a	1.39425e-18	-0.119066	0.5	0.562	7.91208e-14	Neutrophils
Lsm3	1.41443e-18	-0.264893	0.11	0.151	8.02661e-14	Neutrophils
Eprs	1.50549e-18	-0.111839	0.125	0.164	8.54337e-14	Neutrophils
Rps29	1.53387e-18	-0.106446	0.685	0.741	8.70439e-14	Neutrophils
Zfp981	1.57775e-18	-0.133809	0.168	0.214	8.95341e-14	Neutrophils
Rfc1	1.61912e-18	0.210107	0.253	0.285	9.1882e-14	Neutrophils
Plaur	1.6642e-18	0.169017	0.492	0.513	9.44401e-14	Neutrophils
Aldh9a1	1.68914e-18	0.160467	0.093	0.121	9.58555e-14	Neutrophils
Glipr1	1.7008e-18	-0.213683	0.359	0.42	9.65168e-14	Neutrophils
Arf5	1.74103e-18	-0.108335	0.48	0.543	9.88e-14	Neutrophils
Idh3a	1.78694e-18	-0.248015	0.082	0.118	1.01405e-13	Neutrophils
Syce2	1.85896e-18	0.132046	0.093	0.119	1.05492e-13	Neutrophils
Zfp422	1.92583e-18	-0.182687	0.098	0.135	1.09287e-13	Neutrophils
Frat2	1.9391e-18	-0.16221	0.081	0.114	1.1004e-13	Neutrophils
Prpf4b	1.99908e-18	-0.105775	0.21	0.258	1.13444e-13	Neutrophils
Rap1gap2	2.15589e-18	0.129959	0.474	0.486	1.22343e-13	Neutrophils
Acaa1a	2.26011e-18	-0.124284	0.155	0.197	1.28256e-13	Neutrophils
Tob1	2.27644e-18	0.459702	0.22	0.186	1.29183e-13	Neutrophils
Gsk3b	2.30415e-18	0.123431	0.446	0.471	1.30756e-13	Neutrophils
H2-DMa	2.30985e-18	-0.160671	0.095	0.13	1.31079e-13	Neutrophils
Capns1	2.39512e-18	0.136165	0.466	0.496	1.35918e-13	Neutrophils
Map2k4	2.41604e-18	0.272837	0.393	0.388	1.37105e-13	Neutrophils
Ccz1	2.49551e-18	-0.137019	0.21	0.258	1.41615e-13	Neutrophils
Thoc2l	2.57419e-18	-0.171007	0.074	0.105	1.4608e-13	Neutrophils
Hmbs	2.80638e-18	-0.120011	0.096	0.132	1.59256e-13	Neutrophils
Hdac1	2.80774e-18	0.168768	0.245	0.275	1.59334e-13	Neutrophils
Rab10	2.82717e-18	0.104776	0.347	0.379	1.60436e-13	Neutrophils
Ebna1bp2	2.8528e-18	0.12707	0.17	0.204	1.61891e-13	Neutrophils
Cenpa	2.97601e-18	-0.101428	0.197	0.242	1.68883e-13	Neutrophils
4930523C07Rik	3.00709e-18	0.121286	0.369	0.395	1.70646e-13	Neutrophils
Eif5b	3.11021e-18	-0.110431	0.223	0.271	1.76498e-13	Neutrophils
Kdm2a	3.23429e-18	0.200615	0.445	0.449	1.8354e-13	Neutrophils
Pmpcb	3.26684e-18	0.119357	0.094	0.124	1.85387e-13	Neutrophils
Shcbp1	3.34922e-18	-0.164492	0.086	0.12	1.90061e-13	Neutrophils
Tcp11l2	3.63069e-18	0.224218	0.333	0.342	2.06034e-13	Neutrophils
Macf1	3.82166e-18	0.134455	0.452	0.469	2.16872e-13	Neutrophils
Rps6	3.84435e-18	-0.243693	0.293	0.349	2.18159e-13	Neutrophils
Dlat	3.85806e-18	0.136982	0.091	0.117	2.18937e-13	Neutrophils
Mcmbp	3.88924e-18	0.212059	0.365	0.376	2.20706e-13	Neutrophils
Ccl6	3.90143e-18	-0.338163	0.241	0.295	2.21398e-13	Neutrophils
Apoe	3.99697e-18	-0.293521	0.096	0.134	2.2682e-13	Neutrophils
Lcor	4.00161e-18	0.123043	0.446	0.465	2.27083e-13	Neutrophils
Mcrs1	4.25726e-18	-0.287557	0.116	0.158	2.41591e-13	Neutrophils
Mrpl49	4.25881e-18	-0.230753	0.072	0.104	2.41679e-13	Neutrophils
Dcaf6	4.35462e-18	0.387063	0.277	0.266	2.47116e-13	Neutrophils
Tubb4b	4.56136e-18	-0.126351	0.329	0.385	2.58848e-13	Neutrophils
Papola	4.57493e-18	0.121036	0.39	0.418	2.59618e-13	Neutrophils
Leprot	4.73087e-18	0.16822	0.12	0.147	2.68467e-13	Neutrophils
Alyref	4.95334e-18	-0.179598	0.219	0.27	2.81092e-13	Neutrophils
Tbl1xr1	4.98678e-18	0.166817	0.453	0.469	2.8299e-13	Neutrophils
Exoc6	4.98766e-18	0.147166	0.455	0.47	2.8304e-13	Neutrophils
Bccip	5.0063e-18	-0.171204	0.079	0.112	2.84098e-13	Neutrophils
Ccnl2	5.01035e-18	0.120745	0.289	0.323	2.84327e-13	Neutrophils
Impa2	5.28892e-18	-0.130478	0.249	0.299	3.00136e-13	Neutrophils
Zcchc9	5.32333e-18	-0.236258	0.112	0.152	3.02088e-13	Neutrophils
Aff2	5.8073e-18	0.108568	0.385	0.398	3.29553e-13	Neutrophils
Cdc123	5.85222e-18	0.157748	0.199	0.231	3.32102e-13	Neutrophils
Csf1r	5.8813e-18	-0.143447	0.097	0.13	3.33752e-13	Neutrophils
Sh3bp5	6.34456e-18	0.188103	0.378	0.388	3.60041e-13	Neutrophils
Ptgr2	6.53564e-18	-0.107426	0.099	0.133	3.70884e-13	Neutrophils
Mrpl39	6.56732e-18	-0.128833	0.071	0.103	3.72682e-13	Neutrophils
Zswim6	7.22913e-18	0.231542	0.362	0.373	4.10238e-13	Neutrophils
Fmnl2	7.35377e-18	0.180165	0.411	0.397	4.17312e-13	Neutrophils
Atg7	8.41024e-18	0.133516	0.475	0.496	4.77264e-13	Neutrophils
Mapkapk3	8.78731e-18	0.109813	0.35	0.382	4.98662e-13	Neutrophils
Mpeg1	9.1685e-18	-0.169808	0.206	0.255	5.20294e-13	Neutrophils
Bin2	9.4558e-18	-0.127299	0.348	0.402	5.36598e-13	Neutrophils
Acot7	9.48435e-18	-0.130986	0.109	0.144	5.38218e-13	Neutrophils
Kcnq1ot1	9.64833e-18	0.100237	0.166	0.196	5.47523e-13	Neutrophils
Rpl26	9.72823e-18	-0.150827	0.608	0.664	5.52058e-13	Neutrophils
Phip	1.00396e-17	0.109787	0.433	0.459	5.69725e-13	Neutrophils
Armc1	1.00987e-17	0.21023	0.106	0.132	5.73081e-13	Neutrophils
Emilin1	1.07738e-17	-0.263426	0.078	0.112	6.11394e-13	Neutrophils
Fam241a	1.10028e-17	0.154972	0.31	0.334	6.2439e-13	Neutrophils
Snx18	1.18373e-17	0.233818	0.414	0.411	6.71742e-13	Neutrophils
Ybx3	1.18829e-17	-0.125395	0.169	0.212	6.74332e-13	Neutrophils
Adrm1	1.23683e-17	-0.211527	0.112	0.152	7.01874e-13	Neutrophils
Eif1	1.24579e-17	-0.117245	0.729	0.769	7.06963e-13	Neutrophils
Rpl22l1	1.25068e-17	-0.163891	0.345	0.403	7.09737e-13	Neutrophils
Tmx4	1.2588e-17	0.133901	0.348	0.372	7.14346e-13	Neutrophils
Cd33	1.28357e-17	0.210307	0.449	0.455	7.28399e-13	Neutrophils
Fxyd5	1.29539e-17	-0.219419	0.532	0.592	7.35105e-13	Neutrophils
Senp7	1.32273e-17	0.201995	0.335	0.354	7.50623e-13	Neutrophils
Trerf1	1.37098e-17	-0.104802	0.175	0.216	7.78004e-13	Neutrophils
Emc4	1.41155e-17	-0.122706	0.093	0.126	8.01028e-13	Neutrophils
Ndufa1	1.45076e-17	-0.114671	0.366	0.425	8.23276e-13	Neutrophils
Fanca	1.49529e-17	-0.194165	0.15	0.192	8.4855e-13	Neutrophils
Tcf20	1.60164e-17	0.119945	0.428	0.452	9.08899e-13	Neutrophils
Txndc12	1.62718e-17	0.228486	0.094	0.12	9.2339e-13	Neutrophils
Prr13	1.71782e-17	0.11429	0.524	0.559	9.74828e-13	Neutrophils
Pmf1	1.74256e-17	-0.141712	0.131	0.171	9.88869e-13	Neutrophils
Nfkb1	1.79548e-17	0.216153	0.45	0.451	1.0189e-12	Neutrophils
Fen1	1.82092e-17	-0.116967	0.11	0.146	1.03333e-12	Neutrophils
Urod	1.90143e-17	-0.277299	0.084	0.118	1.07902e-12	Neutrophils
Wee1	1.93868e-17	0.134233	0.095	0.122	1.10016e-12	Neutrophils
Lcp2	1.94029e-17	0.154448	0.41	0.424	1.10107e-12	Neutrophils
Smim27	1.9898e-17	-0.179	0.103	0.139	1.12917e-12	Neutrophils
Adprh	2.16131e-17	-0.109924	0.228	0.275	1.2265e-12	Neutrophils
Nsd1	2.23082e-17	0.112253	0.467	0.496	1.26594e-12	Neutrophils
Ndufb4	2.2724e-17	-0.25293	0.158	0.202	1.28954e-12	Neutrophils
Smarcb1	2.37811e-17	0.147146	0.136	0.167	1.34953e-12	Neutrophils
Rbm5	2.42842e-17	0.247351	0.393	0.398	1.37808e-12	Neutrophils
Ddx54	2.65828e-17	0.116184	0.102	0.131	1.50852e-12	Neutrophils
Glyr1	2.73678e-17	0.107508	0.389	0.416	1.55307e-12	Neutrophils
Med8	2.79512e-17	-0.150484	0.242	0.292	1.58618e-12	Neutrophils
AW112010	2.81026e-17	-0.220132	0.071	0.102	1.59476e-12	Neutrophils
Rbck1	2.8399e-17	0.35779	0.17	0.191	1.61159e-12	Neutrophils
Rbm3	3.12789e-17	0.145935	0.13	0.16	1.77501e-12	Neutrophils
Hypk	3.14466e-17	-0.234265	0.084	0.118	1.78453e-12	Neutrophils
Smim19	3.27055e-17	0.120696	0.112	0.142	1.85597e-12	Neutrophils
Pnn	3.30326e-17	-0.142409	0.21	0.256	1.87453e-12	Neutrophils
Agap1	3.31355e-17	0.118926	0.435	0.448	1.88037e-12	Neutrophils
Sptssa	3.33653e-17	-0.173503	0.236	0.288	1.89341e-12	Neutrophils
Gm5617	3.37408e-17	-0.280717	0.07	0.102	1.91473e-12	Neutrophils
Gpd2	3.48238e-17	0.224968	0.353	0.363	1.97618e-12	Neutrophils
Csnk2a1	3.55948e-17	0.135396	0.267	0.291	2.01993e-12	Neutrophils
Triap1	3.68607e-17	-0.121167	0.074	0.105	2.09177e-12	Neutrophils
Mndal	3.84107e-17	-0.121431	0.1	0.133	2.17973e-12	Neutrophils
Aamp	3.87483e-17	-0.125054	0.18	0.224	2.19889e-12	Neutrophils
Copg2	4.12033e-17	0.134625	0.389	0.404	2.3382e-12	Neutrophils
Ppm1a	4.22378e-17	0.114833	0.297	0.323	2.39691e-12	Neutrophils
Cyth2	4.35825e-17	-0.14941	0.086	0.117	2.47322e-12	Neutrophils
Fth1	4.36508e-17	-0.178057	0.789	0.814	2.4771e-12	Neutrophils
Slc38a1	4.58524e-17	0.131097	0.123	0.15	2.60203e-12	Neutrophils
Fam222b	4.61961e-17	0.220437	0.382	0.386	2.62154e-12	Neutrophils
Smim20	4.88806e-17	0.141563	0.124	0.154	2.77388e-12	Neutrophils
Cflar	4.94917e-17	0.187905	0.379	0.383	2.80855e-12	Neutrophils
Mak16	4.96813e-17	-0.124143	0.081	0.111	2.81932e-12	Neutrophils
Bcap29	5.43505e-17	-0.238593	0.095	0.13	3.08428e-12	Neutrophils
Slk	5.52263e-17	0.13449	0.378	0.403	3.13398e-12	Neutrophils
Fbl	5.6364e-17	-0.105341	0.102	0.136	3.19855e-12	Neutrophils
Pbk	5.73636e-17	-0.158796	0.106	0.142	3.25527e-12	Neutrophils
Gm2a	5.86799e-17	-0.107645	0.183	0.226	3.32997e-12	Neutrophils
Washc3	6.00495e-17	0.281733	0.113	0.138	3.40769e-12	Neutrophils
Slc6a6	6.54297e-17	0.147379	0.383	0.403	3.71301e-12	Neutrophils
Clasp1	6.77194e-17	0.226278	0.336	0.34	3.84294e-12	Neutrophils
Atp6v1a	6.91671e-17	0.222424	0.329	0.332	3.9251e-12	Neutrophils
Upf3b	7.22152e-17	0.128495	0.183	0.213	4.09807e-12	Neutrophils
Srsf4	7.30193e-17	-0.109282	0.189	0.231	4.1437e-12	Neutrophils
Apaf1	7.66075e-17	0.152699	0.318	0.335	4.34732e-12	Neutrophils
Il1r2	7.70255e-17	0.425938	0.29	0.276	4.37105e-12	Neutrophils
Nagk	7.83263e-17	-0.151039	0.075	0.105	4.44486e-12	Neutrophils
Cit	7.85403e-17	-0.163204	0.141	0.179	4.45701e-12	Neutrophils
Eif1ad	7.972e-17	0.156637	0.123	0.15	4.52395e-12	Neutrophils
Scamp2	8.08692e-17	0.189594	0.361	0.38	4.58916e-12	Neutrophils
Snrpc	8.17793e-17	-0.193943	0.142	0.184	4.64081e-12	Neutrophils
Cdk12	8.4174e-17	0.16611	0.338	0.356	4.77671e-12	Neutrophils
Rpl36al	9.04465e-17	-0.207286	0.119	0.156	5.13266e-12	Neutrophils
Rangap1	9.16096e-17	0.117862	0.145	0.174	5.19866e-12	Neutrophils
Mindy2	9.36723e-17	0.14417	0.354	0.37	5.31571e-12	Neutrophils
Sell	9.43465e-17	0.107257	0.482	0.514	5.35397e-12	Neutrophils
Map2k3	9.50027e-17	0.133419	0.249	0.28	5.39121e-12	Neutrophils
Kif23	9.53181e-17	0.214288	0.208	0.229	5.40911e-12	Neutrophils
Ddx18	9.61174e-17	-0.148307	0.077	0.107	5.45447e-12	Neutrophils
Elf4	9.81127e-17	0.156414	0.402	0.419	5.5677e-12	Neutrophils
B230219D22Rik	1.05519e-16	0.160207	0.271	0.299	5.98799e-12	Neutrophils
Psmc1	1.0623e-16	-0.117764	0.195	0.238	6.02835e-12	Neutrophils
Slc2a3	1.08066e-16	0.159204	0.484	0.5	6.13254e-12	Neutrophils
Herpud1	1.1111e-16	0.114412	0.208	0.239	6.30528e-12	Neutrophils
Mafg	1.13106e-16	0.165909	0.39	0.402	6.41854e-12	Neutrophils
Pan3	1.13951e-16	0.128927	0.481	0.503	6.46649e-12	Neutrophils
Umps	1.16677e-16	-0.229485	0.086	0.12	6.62117e-12	Neutrophils
Rffl	1.17068e-16	0.103845	0.408	0.425	6.64337e-12	Neutrophils
Atp5k	1.17917e-16	-0.120419	0.418	0.476	6.69155e-12	Neutrophils
Akap9	1.19537e-16	0.166482	0.185	0.213	6.78349e-12	Neutrophils
Dlg1	1.20141e-16	0.20864	0.324	0.335	6.81776e-12	Neutrophils
Exoc2	1.22851e-16	0.242009	0.349	0.35	6.97157e-12	Neutrophils
Zmpste24	1.24898e-16	0.126715	0.326	0.345	7.08772e-12	Neutrophils
Rinl	1.29728e-16	0.114914	0.39	0.42	7.36179e-12	Neutrophils
Csnk2a2	1.33825e-16	0.175312	0.162	0.19	7.59431e-12	Neutrophils
Rpl37rt	1.36007e-16	-0.122656	0.083	0.116	7.71815e-12	Neutrophils
Slpi	1.39824e-16	-0.303486	0.563	0.615	7.93473e-12	Neutrophils
Ptpn12	1.47731e-16	0.135518	0.438	0.458	8.38347e-12	Neutrophils
Ehd4	1.51929e-16	-0.108548	0.082	0.111	8.62168e-12	Neutrophils
Cbfb	1.57195e-16	0.140567	0.309	0.336	8.92048e-12	Neutrophils
Mrpl19	1.60148e-16	-0.173751	0.11	0.145	9.08807e-12	Neutrophils
Sgms1	1.61985e-16	0.259214	0.361	0.361	9.19232e-12	Neutrophils
Kctd18	1.69231e-16	-0.275333	0.072	0.103	9.60351e-12	Neutrophils
Nrd1	1.69861e-16	0.226142	0.362	0.372	9.63926e-12	Neutrophils
Rpa3	1.70598e-16	-0.154238	0.125	0.163	9.68108e-12	Neutrophils
Eif4a1	1.83912e-16	-0.101264	0.323	0.377	1.04366e-11	Neutrophils
Slc25a4	1.92331e-16	0.149189	0.078	0.1	1.09144e-11	Neutrophils
Add1	1.98059e-16	0.149215	0.41	0.424	1.12394e-11	Neutrophils
Gys1	2.05656e-16	0.203888	0.319	0.322	1.16706e-11	Neutrophils
Mrpl45	2.2062e-16	0.136536	0.114	0.142	1.25197e-11	Neutrophils
Cdt1	2.2913e-16	-0.121031	0.11	0.143	1.30027e-11	Neutrophils
Synj1	2.30663e-16	0.197023	0.409	0.413	1.30897e-11	Neutrophils
Parvg	2.42182e-16	0.195847	0.333	0.338	1.37433e-11	Neutrophils
Pmvk	2.44319e-16	-0.301447	0.078	0.111	1.38646e-11	Neutrophils
Nfkbib	2.44603e-16	-0.110808	0.073	0.102	1.38807e-11	Neutrophils
Ccdc25	2.455e-16	0.160606	0.107	0.132	1.39316e-11	Neutrophils
Rcc2	2.4836e-16	-0.135245	0.161	0.201	1.40939e-11	Neutrophils
Rps10-ps1	2.67719e-16	-0.313266	0.154	0.198	1.51925e-11	Neutrophils
Clpp	2.73332e-16	-0.189798	0.077	0.109	1.5511e-11	Neutrophils
Ddx17	2.90365e-16	0.160479	0.393	0.408	1.64776e-11	Neutrophils
Arhgap24	2.91626e-16	0.202843	0.237	0.254	1.65492e-11	Neutrophils
Hspa8	2.99954e-16	-0.178024	0.494	0.551	1.70218e-11	Neutrophils
Antxr2	3.01805e-16	0.191052	0.437	0.438	1.71268e-11	Neutrophils
Rps10-ps2	3.02077e-16	-0.134232	0.109	0.141	1.71423e-11	Neutrophils
Lair1	3.20123e-16	-0.296074	0.134	0.174	1.81664e-11	Neutrophils
Man2a1	3.20517e-16	0.187081	0.328	0.336	1.81887e-11	Neutrophils
Mat2a	3.35754e-16	0.128771	0.235	0.263	1.90533e-11	Neutrophils
Ccl9	3.49466e-16	-0.120481	0.072	0.1	1.98315e-11	Neutrophils
Fabp5	3.50935e-16	-0.229044	0.083	0.116	1.99149e-11	Neutrophils
Atg5	3.54125e-16	0.104359	0.21	0.242	2.00959e-11	Neutrophils
Specc1	3.80533e-16	0.101794	0.253	0.279	2.15945e-11	Neutrophils
9530068E07Rik	3.8348e-16	0.183102	0.331	0.348	2.17617e-11	Neutrophils
Glipr2	3.87481e-16	0.130937	0.441	0.456	2.19888e-11	Neutrophils
BC005537	3.87556e-16	0.116575	0.402	0.419	2.1993e-11	Neutrophils
Cox6a1	3.99986e-16	0.100921	0.461	0.49	2.26984e-11	Neutrophils
Daglb	4.10522e-16	-0.189047	0.123	0.16	2.32963e-11	Neutrophils
Eif3l	4.14076e-16	-0.122501	0.182	0.226	2.3498e-11	Neutrophils
Gipc1	4.24951e-16	-0.28415	0.103	0.139	2.41151e-11	Neutrophils
Zfand4	4.28134e-16	0.189194	0.257	0.274	2.42958e-11	Neutrophils
Nmi	4.63933e-16	0.187803	0.113	0.136	2.63273e-11	Neutrophils
Lnpep	4.66475e-16	0.165157	0.488	0.496	2.64715e-11	Neutrophils
Rasgrp4	4.71127e-16	0.172804	0.441	0.454	2.67355e-11	Neutrophils
Tmem154	5.09611e-16	0.193541	0.413	0.419	2.89194e-11	Neutrophils
Hmgcl	5.25155e-16	-0.106344	0.178	0.219	2.98015e-11	Neutrophils
Gca	5.87037e-16	0.178307	0.345	0.356	3.33132e-11	Neutrophils
Cdc5l	5.97325e-16	0.157365	0.272	0.296	3.3897e-11	Neutrophils
Mir703	6.05723e-16	-0.108045	0.28	0.33	3.43736e-11	Neutrophils
Herc1	6.19393e-16	0.141593	0.404	0.418	3.51493e-11	Neutrophils
Ctsc	6.24141e-16	-0.136373	0.08	0.109	3.54187e-11	Neutrophils
Dnajc21	6.38872e-16	0.105521	0.104	0.132	3.62547e-11	Neutrophils
Lactb	6.43539e-16	0.187787	0.097	0.121	3.65195e-11	Neutrophils
Ocel1	6.70698e-16	-0.144792	0.09	0.12	3.80608e-11	Neutrophils
Ruvbl2	6.80536e-16	-0.126018	0.095	0.128	3.86191e-11	Neutrophils
Ptp4a2	7.00491e-16	0.140014	0.445	0.469	3.97515e-11	Neutrophils
Klf7	7.03165e-16	0.10229	0.414	0.432	3.99032e-11	Neutrophils
Zfp608	7.05475e-16	0.1091	0.433	0.453	4.00343e-11	Neutrophils
Smap2	7.08195e-16	0.104752	0.393	0.42	4.01887e-11	Neutrophils
Trip12	7.10618e-16	0.171742	0.428	0.436	4.03262e-11	Neutrophils
H1f4	7.21955e-16	0.11977	0.158	0.189	4.09695e-11	Neutrophils
Rapgef2	7.22575e-16	0.133438	0.426	0.442	4.10047e-11	Neutrophils
Pdk3	7.43549e-16	0.246714	0.185	0.206	4.21949e-11	Neutrophils
Ppt1	7.46009e-16	-0.126764	0.273	0.322	4.23345e-11	Neutrophils
Tardbp	7.94794e-16	0.179332	0.28	0.3	4.5103e-11	Neutrophils
Hnrnpul1	7.96919e-16	0.133215	0.326	0.347	4.52236e-11	Neutrophils
Ldlrad3	8.45082e-16	-0.201357	0.088	0.12	4.79567e-11	Neutrophils
Hmgxb4	8.49157e-16	-0.181254	0.115	0.15	4.8188e-11	Neutrophils
Zfand5	8.5106e-16	0.195458	0.347	0.362	4.82959e-11	Neutrophils
Sypl	8.67813e-16	0.168423	0.37	0.392	4.92467e-11	Neutrophils
Tm9sf3	8.85313e-16	0.130005	0.393	0.422	5.02398e-11	Neutrophils
Brd3	9.74329e-16	0.154907	0.357	0.375	5.52912e-11	Neutrophils
Pi16	1.00067e-15	0.241473	0.381	0.389	5.67858e-11	Neutrophils
Hmgb1	1.00635e-15	-0.202833	0.382	0.437	5.71083e-11	Neutrophils
Chd4	1.02283e-15	0.189562	0.387	0.403	5.80434e-11	Neutrophils
Lsm10	1.06348e-15	-0.130528	0.097	0.129	6.03506e-11	Neutrophils
Tbc1d23	1.122e-15	0.16527	0.366	0.385	6.36715e-11	Neutrophils
Sp140	1.12683e-15	0.122924	0.386	0.411	6.39452e-11	Neutrophils
Azin1	1.13893e-15	0.221499	0.346	0.352	6.4632e-11	Neutrophils
Pbxip1	1.14403e-15	0.252166	0.374	0.371	6.49211e-11	Neutrophils
Rps8	1.1803e-15	-0.17634	0.703	0.75	6.69796e-11	Neutrophils
Tsc22d3	1.18896e-15	0.267885	0.374	0.37	6.74709e-11	Neutrophils
Jpt2	1.27756e-15	-0.11063	0.083	0.112	7.24993e-11	Neutrophils
Ergic2	1.31123e-15	-0.109763	0.203	0.245	7.44099e-11	Neutrophils
Hnrnph3	1.38006e-15	0.119813	0.197	0.227	7.83157e-11	Neutrophils
Ubr2	1.45023e-15	0.198009	0.352	0.359	8.22978e-11	Neutrophils
Arid4b	1.63759e-15	0.141339	0.363	0.39	9.29301e-11	Neutrophils
Slc22a15	1.64651e-15	0.205738	0.375	0.381	9.34362e-11	Neutrophils
Srgap2	1.79011e-15	0.104597	0.32	0.341	1.01585e-10	Neutrophils
Snx6	1.80106e-15	0.107477	0.311	0.344	1.02207e-10	Neutrophils
Ppia	1.82767e-15	-0.225919	0.522	0.577	1.03717e-10	Neutrophils
Tomm20	1.97895e-15	-0.170464	0.085	0.116	1.12301e-10	Neutrophils
Cntln	2.03653e-15	0.108388	0.143	0.169	1.15569e-10	Neutrophils
Eed	2.05645e-15	0.193685	0.189	0.215	1.167e-10	Neutrophils
Wls	2.06112e-15	0.191771	0.308	0.317	1.16964e-10	Neutrophils
Prkar1a	2.07855e-15	0.113968	0.363	0.393	1.17954e-10	Neutrophils
Gm10552	2.22904e-15	-0.290156	0.073	0.103	1.26493e-10	Neutrophils
Tpgs1	2.24159e-15	-0.410301	0.076	0.107	1.27206e-10	Neutrophils
Ube2s	2.26214e-15	-0.145544	0.085	0.115	1.28372e-10	Neutrophils
Lpcat2	2.26229e-15	0.133831	0.418	0.438	1.28381e-10	Neutrophils
Zc3h14	2.26491e-15	-0.142721	0.147	0.184	1.28529e-10	Neutrophils
Ube2h	2.28045e-15	0.212024	0.359	0.368	1.29411e-10	Neutrophils
Tra2a	2.38594e-15	0.139379	0.409	0.429	1.35397e-10	Neutrophils
Cpa6	2.39504e-15	-0.538438	0.208	0.25	1.35914e-10	Neutrophils
Arhgap18	2.40245e-15	0.172222	0.157	0.179	1.36334e-10	Neutrophils
Gm14303	2.50711e-15	-0.362819	0.071	0.102	1.42274e-10	Neutrophils
Gin1	2.66314e-15	-0.236443	0.089	0.12	1.51128e-10	Neutrophils
Atic	2.70296e-15	-0.140914	0.077	0.104	1.53388e-10	Neutrophils
Acot9	2.73707e-15	-0.114706	0.164	0.202	1.55323e-10	Neutrophils
Niban1	2.80424e-15	0.101914	0.48	0.501	1.59135e-10	Neutrophils
Hexb	2.86978e-15	0.11285	0.308	0.334	1.62854e-10	Neutrophils
Sdf2	2.89344e-15	0.126969	0.184	0.211	1.64197e-10	Neutrophils
Ran	3.00805e-15	-0.143045	0.303	0.354	1.70701e-10	Neutrophils
H2-Aa	3.04857e-15	-0.28042	0.082	0.115	1.73e-10	Neutrophils
1600014C10Rik	3.17178e-15	0.314097	0.271	0.263	1.79992e-10	Neutrophils
Nck1	3.23818e-15	0.12746	0.36	0.378	1.8376e-10	Neutrophils
Taok1	3.24204e-15	0.131591	0.424	0.437	1.83979e-10	Neutrophils
Prpf31	3.25258e-15	-0.123897	0.082	0.111	1.84577e-10	Neutrophils
Txnip	3.3325e-15	0.206917	0.428	0.435	1.89113e-10	Neutrophils
Ap1s2	3.39508e-15	0.229257	0.359	0.365	1.92664e-10	Neutrophils
Srsf10	3.56697e-15	-0.123949	0.176	0.216	2.02419e-10	Neutrophils
Sf3b2	3.65361e-15	0.107087	0.478	0.51	2.07335e-10	Neutrophils
Irf8	4.17485e-15	-0.132336	0.133	0.167	2.36914e-10	Neutrophils
Arid2	4.33275e-15	0.113689	0.39	0.411	2.45875e-10	Neutrophils
Dennd5a	4.40722e-15	0.123454	0.444	0.463	2.50101e-10	Neutrophils
Lcmt1	4.4661e-15	0.116372	0.095	0.122	2.53442e-10	Neutrophils
Dapk3	4.49646e-15	0.100546	0.082	0.108	2.55165e-10	Neutrophils
Aifm1	4.55272e-15	0.199633	0.086	0.111	2.58358e-10	Neutrophils
Nt5c3	4.57698e-15	0.215561	0.251	0.269	2.59735e-10	Neutrophils
M6pr	4.61448e-15	-0.177985	0.168	0.209	2.61862e-10	Neutrophils
Nktr	4.80251e-15	0.114368	0.374	0.397	2.72533e-10	Neutrophils
Cmc1	4.8609e-15	-0.168852	0.094	0.127	2.75846e-10	Neutrophils
Cdk11b	5.04013e-15	0.106626	0.394	0.421	2.86017e-10	Neutrophils
Hdac3	5.12482e-15	0.152461	0.114	0.14	2.90823e-10	Neutrophils
Sema4a	5.29775e-15	0.220382	0.37	0.376	3.00637e-10	Neutrophils
Atraid	5.60888e-15	-0.158882	0.099	0.13	3.18293e-10	Neutrophils
Aggf1	5.75266e-15	0.102822	0.203	0.231	3.26452e-10	Neutrophils
Slf1	5.81699e-15	-0.125524	0.096	0.125	3.30102e-10	Neutrophils
Akirin1	5.82562e-15	0.110136	0.232	0.26	3.30592e-10	Neutrophils
Map2k6	5.93321e-15	-0.232287	0.084	0.114	3.36698e-10	Neutrophils
Spns3	5.97137e-15	-0.160612	0.083	0.112	3.38863e-10	Neutrophils
Galns	6.09112e-15	0.197084	0.306	0.317	3.45659e-10	Neutrophils
Sppl2a	6.22198e-15	0.294611	0.266	0.267	3.53085e-10	Neutrophils
Bloc1s4	6.53238e-15	-0.253239	0.095	0.128	3.707e-10	Neutrophils
Arhgef3	6.57793e-15	-0.232204	0.193	0.239	3.73284e-10	Neutrophils
Zmynd11	6.60179e-15	0.170164	0.368	0.379	3.74638e-10	Neutrophils
Rfxap	6.90085e-15	0.130778	0.099	0.126	3.9161e-10	Neutrophils
Heatr5a	7.44136e-15	0.188258	0.26	0.276	4.22282e-10	Neutrophils
Gde1	7.7445e-15	0.106507	0.16	0.19	4.39485e-10	Neutrophils
Rab28	7.7458e-15	0.109875	0.29	0.314	4.39559e-10	Neutrophils
Gramd1b	7.75079e-15	0.100524	0.377	0.397	4.39842e-10	Neutrophils
Adss	7.75831e-15	0.120868	0.236	0.266	4.40268e-10	Neutrophils
Tagln2	7.82458e-15	-0.104591	0.388	0.442	4.44029e-10	Neutrophils
Rdh12	7.91765e-15	0.341161	0.259	0.259	4.49311e-10	Neutrophils
Mogs	8.03375e-15	-0.158815	0.096	0.126	4.55899e-10	Neutrophils
Snx20	8.06405e-15	0.108922	0.289	0.319	4.57618e-10	Neutrophils
Nkap	8.35002e-15	0.185718	0.121	0.146	4.73847e-10	Neutrophils
Qk	8.40224e-15	0.10852	0.418	0.434	4.7681e-10	Neutrophils
Nap1l4	8.56879e-15	0.124708	0.241	0.273	4.86262e-10	Neutrophils
Unc93b1	8.76658e-15	-0.112821	0.383	0.437	4.97486e-10	Neutrophils
Nr3c1	8.94562e-15	0.140169	0.448	0.463	5.07646e-10	Neutrophils
Prkar2b	8.97301e-15	0.151912	0.281	0.306	5.09201e-10	Neutrophils
Ttc5	9.12294e-15	-0.39026	0.072	0.103	5.17709e-10	Neutrophils
Cd300lf	9.15578e-15	0.181894	0.425	0.439	5.19572e-10	Neutrophils
Ccdc28b	9.47712e-15	0.114856	0.079	0.105	5.37808e-10	Neutrophils
Pdia3	9.69215e-15	-0.111655	0.328	0.378	5.5001e-10	Neutrophils
Ccdc59	1.01313e-14	-0.161468	0.116	0.15	5.74932e-10	Neutrophils
Gm2000	1.02569e-14	-0.190786	0.117	0.152	5.82058e-10	Neutrophils
Bud31	1.09691e-14	0.100667	0.23	0.262	6.22476e-10	Neutrophils
Eipr1	1.15642e-14	-0.187304	0.1	0.132	6.56243e-10	Neutrophils
Setd5	1.18822e-14	0.106274	0.366	0.389	6.7429e-10	Neutrophils
Lamp1	1.28357e-14	-0.100697	0.381	0.434	7.284e-10	Neutrophils
Usp7	1.2853e-14	0.262144	0.313	0.318	7.29381e-10	Neutrophils
Cdc42se1	1.33977e-14	0.122367	0.38	0.402	7.60292e-10	Neutrophils
Crebbp	1.48639e-14	0.118266	0.482	0.494	8.43498e-10	Neutrophils
Gm9843	1.56881e-14	0.107235	0.196	0.225	8.90271e-10	Neutrophils
6430548M08Rik	1.60012e-14	0.227062	0.389	0.376	9.08034e-10	Neutrophils
Cstb	1.75662e-14	-0.313393	0.195	0.239	9.96848e-10	Neutrophils
Zranb2	1.91527e-14	0.115704	0.186	0.213	1.08688e-09	Neutrophils
Pfdn4	1.91668e-14	-0.100398	0.124	0.158	1.08768e-09	Neutrophils
Ly86	1.92402e-14	-0.119476	0.079	0.104	1.09184e-09	Neutrophils
Ets1	1.94757e-14	0.226383	0.334	0.33	1.10521e-09	Neutrophils
Fkbp4	2.05564e-14	-0.149239	0.136	0.171	1.16653e-09	Neutrophils
Nat9	2.11903e-14	-0.148161	0.087	0.117	1.20251e-09	Neutrophils
Uck2	2.23254e-14	0.148374	0.094	0.115	1.26692e-09	Neutrophils
Cdca2	2.25192e-14	-0.168958	0.107	0.138	1.27792e-09	Neutrophils
Fbxl5	2.32097e-14	0.231892	0.388	0.41	1.3171e-09	Neutrophils
Eif4ebp2	2.36947e-14	0.123498	0.371	0.39	1.34463e-09	Neutrophils
Zfand6	2.44412e-14	0.190539	0.315	0.333	1.38699e-09	Neutrophils
Gls	2.48963e-14	0.292121	0.282	0.28	1.41282e-09	Neutrophils
Pdcd2l	2.50276e-14	-0.178618	0.084	0.113	1.42027e-09	Neutrophils
Parp1	2.57825e-14	0.10852	0.082	0.104	1.46311e-09	Neutrophils
Eri3	2.61953e-14	-0.132687	0.096	0.127	1.48653e-09	Neutrophils
Rps15a	2.62021e-14	-0.103556	0.654	0.702	1.48692e-09	Neutrophils
Acer3	2.93619e-14	-0.126695	0.214	0.255	1.66623e-09	Neutrophils
Rnf141	2.98431e-14	0.224046	0.302	0.308	1.69354e-09	Neutrophils
Mier1	3.08837e-14	0.16114	0.366	0.385	1.75259e-09	Neutrophils
Il3ra	3.242e-14	-0.224137	0.075	0.103	1.83977e-09	Neutrophils
Siglecg	3.24958e-14	-0.291787	0.099	0.132	1.84407e-09	Neutrophils
Cdc16	3.38301e-14	-0.104388	0.091	0.12	1.91979e-09	Neutrophils
Lipa	3.53186e-14	-0.290016	0.096	0.129	2.00426e-09	Neutrophils
Sipa1	3.59006e-14	0.105204	0.343	0.368	2.03729e-09	Neutrophils
Map2k1	3.63195e-14	0.192436	0.298	0.315	2.06106e-09	Neutrophils
Pex3	4.19253e-14	0.134258	0.086	0.108	2.37917e-09	Neutrophils
Pycr2	4.23155e-14	0.1911	0.083	0.108	2.40132e-09	Neutrophils
Tbl1x	4.38869e-14	0.107081	0.214	0.24	2.4905e-09	Neutrophils
Mpnd	4.58636e-14	0.139432	0.111	0.137	2.60267e-09	Neutrophils
Glud1	4.63686e-14	0.122061	0.376	0.401	2.63133e-09	Neutrophils
Ulbp1	4.6607e-14	0.12138	0.1	0.124	2.64485e-09	Neutrophils
Ralgps2	4.6644e-14	-0.22751	0.077	0.106	2.64695e-09	Neutrophils
Cgas	4.69062e-14	0.132748	0.086	0.109	2.66183e-09	Neutrophils
Ipo5	4.92846e-14	0.188649	0.11	0.132	2.7968e-09	Neutrophils
Lonp2	5.00516e-14	0.186475	0.349	0.358	2.84033e-09	Neutrophils
Gm5441	5.03309e-14	0.564799	0.12	0.093	2.85618e-09	Neutrophils
Pla2g7	5.43733e-14	-0.285754	0.132	0.169	3.08557e-09	Neutrophils
Sf1	5.46621e-14	0.107314	0.282	0.306	3.10196e-09	Neutrophils
Sptbn1	5.46898e-14	0.152723	0.341	0.353	3.10354e-09	Neutrophils
Plin3	5.73499e-14	0.119708	0.234	0.259	3.25449e-09	Neutrophils
Rpe	5.93438e-14	0.21485	0.231	0.245	3.36764e-09	Neutrophils
Czib	6.06369e-14	0.148798	0.108	0.131	3.44103e-09	Neutrophils
Eftud2	6.21635e-14	-0.106087	0.107	0.139	3.52765e-09	Neutrophils
Nop9	6.33518e-14	0.137977	0.096	0.121	3.59509e-09	Neutrophils
Efcab11	6.40999e-14	-0.225483	0.1	0.131	3.63754e-09	Neutrophils
Hsd17b4	6.58925e-14	0.160041	0.098	0.121	3.73927e-09	Neutrophils
N4bp1	6.70941e-14	0.219409	0.393	0.389	3.80745e-09	Neutrophils
Klhl2	6.86636e-14	0.233828	0.342	0.351	3.89652e-09	Neutrophils
Ppil4	6.98429e-14	0.152974	0.217	0.241	3.96344e-09	Neutrophils
Gm48678	7.01828e-14	-0.378006	0.091	0.124	3.98273e-09	Neutrophils
Hook3	7.10587e-14	0.126978	0.365	0.38	4.03244e-09	Neutrophils
S100a9	7.11697e-14	-0.107928	0.866	0.896	4.03874e-09	Neutrophils
Gatad2b	7.2442e-14	0.128107	0.359	0.376	4.11094e-09	Neutrophils
Mlx	7.34481e-14	0.128984	0.152	0.178	4.16803e-09	Neutrophils
Coa6	7.60369e-14	-0.180726	0.076	0.105	4.31494e-09	Neutrophils
Kars	7.92609e-14	-0.254872	0.09	0.121	4.4979e-09	Neutrophils
Tram1	7.97293e-14	0.165745	0.345	0.361	4.52448e-09	Neutrophils
Wrn	8.01374e-14	0.144272	0.297	0.319	4.54764e-09	Neutrophils
Zfp148	8.18527e-14	0.153952	0.383	0.398	4.64498e-09	Neutrophils
Mad1l1	8.40576e-14	-0.112388	0.17	0.207	4.7701e-09	Neutrophils
Phkb	8.41487e-14	0.100781	0.29	0.314	4.77527e-09	Neutrophils
Pecam1	8.44663e-14	0.100492	0.116	0.141	4.7933e-09	Neutrophils
Kiz	8.65374e-14	-0.162931	0.18	0.219	4.91082e-09	Neutrophils
Nudt16l1	8.74221e-14	0.133412	0.088	0.111	4.96103e-09	Neutrophils
Trim30a	8.83858e-14	0.258737	0.356	0.359	5.01572e-09	Neutrophils
Dcaf12	8.87376e-14	0.122307	0.351	0.373	5.03568e-09	Neutrophils
Trabd	9.08568e-14	0.127211	0.227	0.253	5.15594e-09	Neutrophils
ENSMUSG00000121141	9.23235e-14	0.190993	0.369	0.37	5.23917e-09	Neutrophils
Plekhg1	9.4019e-14	0.274916	0.295	0.279	5.33539e-09	Neutrophils
Ccndbp1	9.57727e-14	0.10228	0.207	0.235	5.43491e-09	Neutrophils
Ap2b1	9.67389e-14	0.150625	0.335	0.351	5.48974e-09	Neutrophils
Arhgef6	9.96396e-14	0.183329	0.336	0.341	5.65435e-09	Neutrophils
Nedd4	1.01973e-13	0.179514	0.312	0.324	5.78675e-09	Neutrophils
Rsrc2	1.02894e-13	0.120027	0.381	0.407	5.83902e-09	Neutrophils
Ikbkg	1.04374e-13	0.191396	0.132	0.155	5.923e-09	Neutrophils
Tsix	1.05538e-13	-0.172722	0.123	0.157	5.98905e-09	Neutrophils
Gm50252	1.06842e-13	-0.366274	0.071	0.1	6.06307e-09	Neutrophils
Card9	1.08722e-13	-0.24013	0.107	0.141	6.16976e-09	Neutrophils
Csf2rb	1.10421e-13	0.127314	0.351	0.375	6.26619e-09	Neutrophils
Tmed5	1.15212e-13	0.116377	0.223	0.249	6.53804e-09	Neutrophils
Arid4a	1.16397e-13	0.195689	0.407	0.421	6.60531e-09	Neutrophils
Zfp36l2	1.22972e-13	0.293475	0.228	0.232	6.97843e-09	Neutrophils
Lin9	1.23725e-13	-0.154223	0.095	0.125	7.02115e-09	Neutrophils
Nt5c2	1.27624e-13	0.199404	0.372	0.381	7.24239e-09	Neutrophils
Brip1os	1.28461e-13	-0.10281	0.198	0.237	7.28991e-09	Neutrophils
Rab5b	1.30421e-13	0.158204	0.341	0.351	7.40115e-09	Neutrophils
Lmtk2	1.31242e-13	0.219617	0.365	0.362	7.44775e-09	Neutrophils
Mir6236	1.324e-13	0.43645	0.284	0.249	7.51344e-09	Neutrophils
Trim12c	1.3412e-13	0.210429	0.311	0.323	7.61106e-09	Neutrophils
Ankrd49	1.4255e-13	-0.156485	0.079	0.107	8.08941e-09	Neutrophils
Cfap20	1.45094e-13	-0.148756	0.093	0.124	8.23377e-09	Neutrophils
5530601H04Rik	1.46631e-13	0.230903	0.121	0.139	8.32099e-09	Neutrophils
Caprin1	1.47453e-13	0.181406	0.295	0.315	8.36769e-09	Neutrophils
Gabpb2	1.50338e-13	0.123847	0.196	0.222	8.53136e-09	Neutrophils
Abhd15	1.63853e-13	-0.190313	0.083	0.111	9.29831e-09	Neutrophils
Ugcg	1.69525e-13	0.347096	0.23	0.21	9.62023e-09	Neutrophils
Stim2	1.69838e-13	0.153131	0.389	0.409	9.63798e-09	Neutrophils
Il1b	1.70552e-13	-0.1371	0.084	0.111	9.67847e-09	Neutrophils
Trf	1.79574e-13	-0.141771	0.122	0.154	1.01905e-08	Neutrophils
Rpgrip1	1.81641e-13	-0.242797	0.084	0.113	1.03078e-08	Neutrophils
Srek1ip1	1.85006e-13	0.265821	0.147	0.169	1.04987e-08	Neutrophils
Cabin1	1.85941e-13	-0.160633	0.124	0.157	1.05518e-08	Neutrophils
Sel1l	1.87587e-13	0.150003	0.236	0.256	1.06452e-08	Neutrophils
Slc25a24	2.0803e-13	0.327794	0.275	0.268	1.18053e-08	Neutrophils
Nono	2.18444e-13	0.101758	0.28	0.31	1.23963e-08	Neutrophils
Abcd2	2.19845e-13	0.168322	0.315	0.325	1.24757e-08	Neutrophils
Wdfy2	2.21045e-13	0.199201	0.382	0.385	1.25439e-08	Neutrophils
Cfl2	2.24512e-13	-0.144367	0.105	0.135	1.27406e-08	Neutrophils
Rps23	2.2622e-13	-0.157716	0.569	0.616	1.28376e-08	Neutrophils
H2-D1	2.3697e-13	-0.151664	0.7	0.737	1.34476e-08	Neutrophils
Smg1	2.39522e-13	0.116582	0.396	0.414	1.35924e-08	Neutrophils
Tbc1d10b	2.44597e-13	0.105284	0.295	0.32	1.38804e-08	Neutrophils
Rest	2.48131e-13	0.1092	0.13	0.155	1.40809e-08	Neutrophils
Ndufa9	2.57656e-13	-0.105462	0.128	0.161	1.46215e-08	Neutrophils
Srek1	2.59273e-13	-0.131054	0.157	0.193	1.47132e-08	Neutrophils
Rassf5	2.604e-13	0.233097	0.344	0.338	1.47772e-08	Neutrophils
Fam204a	2.72774e-13	0.170304	0.096	0.117	1.54794e-08	Neutrophils
Qars	2.76069e-13	0.227167	0.094	0.115	1.56664e-08	Neutrophils
Adk	2.76173e-13	0.114854	0.235	0.256	1.56723e-08	Neutrophils
Abraxas2	2.92379e-13	0.105261	0.177	0.204	1.65919e-08	Neutrophils
Fbxo31	3.05172e-13	-0.174257	0.098	0.126	1.73179e-08	Neutrophils
Bora	3.38508e-13	-0.234206	0.094	0.124	1.92096e-08	Neutrophils
Ndfip2	3.72312e-13	0.158556	0.158	0.181	2.1128e-08	Neutrophils
Ash2l	3.73991e-13	0.259536	0.085	0.107	2.12233e-08	Neutrophils
Aup1	3.76698e-13	-0.196879	0.167	0.206	2.13768e-08	Neutrophils
Stom	4.00443e-13	0.18159	0.111	0.133	2.27244e-08	Neutrophils
Il17ra	4.12272e-13	0.126891	0.457	0.474	2.33956e-08	Neutrophils
Eefsec	4.16119e-13	-0.10238	0.1	0.129	2.36139e-08	Neutrophils
Pbx2	4.45095e-13	0.135343	0.31	0.332	2.52582e-08	Neutrophils
Tmem222	4.52743e-13	-0.223579	0.103	0.134	2.56922e-08	Neutrophils
Cerk	4.60226e-13	-0.123983	0.143	0.177	2.61169e-08	Neutrophils
Rpl13a	4.61525e-13	0.117321	0.112	0.133	2.61906e-08	Neutrophils
Mrgpra2b	4.65894e-13	-0.15706	0.305	0.353	2.64386e-08	Neutrophils
Tesk2	4.74682e-13	0.13037	0.337	0.346	2.69373e-08	Neutrophils
Klf5	4.9072e-13	0.324842	0.246	0.23	2.78474e-08	Neutrophils
Rps6ka3	4.93571e-13	0.160361	0.363	0.38	2.80092e-08	Neutrophils
Mrpl1	5.00414e-13	0.140163	0.12	0.143	2.83975e-08	Neutrophils
Hmgn2	5.2348e-13	-0.195644	0.526	0.575	2.97064e-08	Neutrophils
Cyhr1	5.46946e-13	-0.150811	0.113	0.145	3.10381e-08	Neutrophils
Btbd7	5.53072e-13	0.210335	0.301	0.311	3.13858e-08	Neutrophils
Lin37	5.66861e-13	-0.107179	0.08	0.106	3.21683e-08	Neutrophils
Zmiz2	5.68328e-13	0.12205	0.093	0.115	3.22515e-08	Neutrophils
Zfp516	5.86328e-13	0.160364	0.375	0.383	3.32729e-08	Neutrophils
Pnpla8	5.86677e-13	0.200392	0.313	0.315	3.32927e-08	Neutrophils
Abca7	6.01584e-13	0.222568	0.318	0.327	3.41387e-08	Neutrophils
Mrpl44	6.1832e-13	-0.145428	0.11	0.142	3.50884e-08	Neutrophils
Tap2	6.20621e-13	0.136122	0.251	0.276	3.5219e-08	Neutrophils
Tmem29	6.22038e-13	0.291559	0.084	0.102	3.52994e-08	Neutrophils
Fchsd2	6.29302e-13	0.127439	0.225	0.252	3.57116e-08	Neutrophils
Trim33	6.48743e-13	0.138147	0.301	0.322	3.68149e-08	Neutrophils
Usp3	6.76793e-13	0.199978	0.379	0.388	3.84066e-08	Neutrophils
Rmnd5b	6.84535e-13	-0.10546	0.148	0.182	3.8846e-08	Neutrophils
Ints7	7.45885e-13	0.174808	0.114	0.137	4.23275e-08	Neutrophils
Ckap2l	8.07143e-13	0.134872	0.102	0.124	4.58037e-08	Neutrophils
Atp13a3	8.31008e-13	0.145722	0.223	0.24	4.7158e-08	Neutrophils
Bcl7b	8.45089e-13	0.153836	0.107	0.131	4.79571e-08	Neutrophils
1600010M07Rik	8.56272e-13	-0.112066	0.178	0.216	4.85917e-08	Neutrophils
Itgal	8.79304e-13	0.123589	0.467	0.484	4.98988e-08	Neutrophils
Rabgap1l	8.87461e-13	0.155048	0.355	0.366	5.03616e-08	Neutrophils
Baz2a	9.05863e-13	0.175298	0.305	0.316	5.14059e-08	Neutrophils
Zfp652	9.33745e-13	0.124286	0.396	0.417	5.29881e-08	Neutrophils
Isyna1	9.383e-13	-0.15309	0.084	0.112	5.32467e-08	Neutrophils
Dpy19l1	9.44952e-13	0.120125	0.081	0.1	5.36242e-08	Neutrophils
Ccnf	9.52232e-13	-0.207393	0.102	0.131	5.40373e-08	Neutrophils
Stx11	9.54699e-13	0.207994	0.386	0.392	5.41772e-08	Neutrophils
Pld1	9.86743e-13	0.328709	0.269	0.263	5.59957e-08	Neutrophils
Notch1	9.92711e-13	0.222483	0.346	0.339	5.63344e-08	Neutrophils
Cd300c2	1.02868e-12	-0.336727	0.11	0.144	5.83756e-08	Neutrophils
Gm7331	1.04198e-12	-0.244693	0.073	0.1	5.91305e-08	Neutrophils
Gfpt1	1.10113e-12	0.360582	0.227	0.221	6.24869e-08	Neutrophils
Brd2	1.11955e-12	0.211768	0.289	0.296	6.35322e-08	Neutrophils
H2ac6	1.16759e-12	-0.229075	0.079	0.106	6.62586e-08	Neutrophils
Csde1	1.17445e-12	0.160705	0.388	0.393	6.66478e-08	Neutrophils
Blmh	1.19144e-12	0.108463	0.164	0.188	6.76118e-08	Neutrophils
Bloc1s6	1.23063e-12	0.206972	0.088	0.108	6.98359e-08	Neutrophils
Prrc2a	1.23305e-12	0.20343	0.279	0.288	6.9973e-08	Neutrophils
Zwilch	1.24657e-12	0.194673	0.084	0.105	7.07405e-08	Neutrophils
Morc3	1.28417e-12	0.10395	0.384	0.399	7.2874e-08	Neutrophils
Zdhhc3	1.28537e-12	0.122118	0.321	0.344	7.29422e-08	Neutrophils
Atxn7l1	1.28829e-12	0.169942	0.382	0.393	7.31079e-08	Neutrophils
Ap2a2	1.30901e-12	0.168099	0.307	0.319	7.42838e-08	Neutrophils
Csnk1g1	1.35436e-12	0.175382	0.391	0.399	7.68574e-08	Neutrophils
Huwe1	1.47048e-12	-0.104935	0.2	0.237	8.34471e-08	Neutrophils
Acly	1.5591e-12	0.255106	0.273	0.277	8.84757e-08	Neutrophils
Dgkh	1.61055e-12	0.195741	0.403	0.397	9.13954e-08	Neutrophils
St7	1.64731e-12	-0.143677	0.102	0.132	9.34814e-08	Neutrophils
0610030E20Rik	1.66968e-12	0.101456	0.293	0.314	9.47513e-08	Neutrophils
Opa1	1.67022e-12	0.132552	0.144	0.167	9.47816e-08	Neutrophils
Cmss1	1.68649e-12	0.196772	0.414	0.373	9.57048e-08	Neutrophils
Gmcl1	1.72686e-12	0.107249	0.136	0.16	9.79958e-08	Neutrophils
Gak	1.87783e-12	0.164321	0.273	0.29	1.06563e-07	Neutrophils
Pla2g4a	1.89898e-12	0.157883	0.285	0.297	1.07763e-07	Neutrophils
Adgrg3	1.91357e-12	0.134866	0.331	0.349	1.08591e-07	Neutrophils
Olfml2b	1.94533e-12	0.363359	0.23	0.218	1.10394e-07	Neutrophils
Rgcc	1.95355e-12	0.157369	0.263	0.284	1.1086e-07	Neutrophils
Ssr3	1.96453e-12	0.221059	0.273	0.287	1.11483e-07	Neutrophils
Mre11a	1.97727e-12	0.101205	0.104	0.126	1.12206e-07	Neutrophils
Mrps28	1.97827e-12	-0.112286	0.106	0.134	1.12263e-07	Neutrophils
Rad18	1.99125e-12	0.115958	0.089	0.11	1.13e-07	Neutrophils
Cept1	2.02195e-12	0.143477	0.352	0.364	1.14742e-07	Neutrophils
Kcmf1	2.10751e-12	0.116016	0.345	0.372	1.19597e-07	Neutrophils
Kdm6b	2.13905e-12	0.234102	0.348	0.347	1.21387e-07	Neutrophils
Selenot	2.14602e-12	0.152042	0.306	0.322	1.21782e-07	Neutrophils
Angel2	2.16781e-12	0.197736	0.177	0.196	1.23019e-07	Neutrophils
Hdac8	2.23519e-12	-0.165634	0.135	0.168	1.26842e-07	Neutrophils
Faap20	2.26277e-12	-0.153012	0.133	0.164	1.28408e-07	Neutrophils
Mat2b	2.32195e-12	0.126814	0.212	0.238	1.31766e-07	Neutrophils
Nfkbiz	2.51584e-12	0.331118	0.271	0.271	1.42769e-07	Neutrophils
Pcnp	2.64132e-12	-0.166309	0.219	0.258	1.4989e-07	Neutrophils
Cmpk2	2.64927e-12	0.349972	0.208	0.18	1.5034e-07	Neutrophils
Ccar1	2.67333e-12	0.110937	0.283	0.307	1.51706e-07	Neutrophils
Cyfip1	2.67979e-12	0.162496	0.273	0.289	1.52073e-07	Neutrophils
Esyt1	2.80985e-12	0.107903	0.17	0.192	1.59453e-07	Neutrophils
Abcb7	3.06823e-12	0.162649	0.172	0.191	1.74116e-07	Neutrophils
Slfn4	3.1322e-12	0.224873	0.38	0.389	1.77746e-07	Neutrophils
Lmnb2	3.14664e-12	0.177238	0.089	0.111	1.78565e-07	Neutrophils
Coro7	3.33498e-12	0.102715	0.333	0.353	1.89253e-07	Neutrophils
Ap2m1	3.37292e-12	0.153125	0.242	0.263	1.91407e-07	Neutrophils
Fryl	3.46255e-12	0.129403	0.399	0.408	1.96493e-07	Neutrophils
Amfr	3.46301e-12	0.106244	0.345	0.362	1.96519e-07	Neutrophils
Commd6	3.57171e-12	0.145187	0.13	0.153	2.02687e-07	Neutrophils
Acat1	3.60726e-12	0.102626	0.112	0.138	2.04705e-07	Neutrophils
Satb1	3.65192e-12	0.242886	0.36	0.357	2.07239e-07	Neutrophils
Fmo5	3.67137e-12	0.238592	0.313	0.316	2.08343e-07	Neutrophils
Kctd12	3.69835e-12	0.167172	0.369	0.378	2.09874e-07	Neutrophils
Sgo1	3.7061e-12	-0.146598	0.095	0.123	2.10314e-07	Neutrophils
Sppl3	3.71739e-12	0.165927	0.371	0.383	2.10955e-07	Neutrophils
Polr3gl	3.7746e-12	-0.225974	0.087	0.114	2.14201e-07	Neutrophils
Nampt	3.82827e-12	0.207068	0.279	0.293	2.17247e-07	Neutrophils
Krr1	3.96028e-12	-0.140273	0.11	0.14	2.24738e-07	Neutrophils
Cdk17	3.99094e-12	0.13148	0.404	0.424	2.26478e-07	Neutrophils
Sirt2	4.09822e-12	0.103295	0.147	0.173	2.32566e-07	Neutrophils
Rnmt	4.10499e-12	-0.179495	0.089	0.117	2.3295e-07	Neutrophils
Treml2	4.12293e-12	0.243712	0.348	0.339	2.33968e-07	Neutrophils
Chaserr	4.13511e-12	0.101322	0.313	0.336	2.3466e-07	Neutrophils
Fndc3a	4.26652e-12	0.116285	0.334	0.358	2.42117e-07	Neutrophils
Mppe1	4.29883e-12	0.149492	0.299	0.317	2.4395e-07	Neutrophils
Fam3c	4.33156e-12	-0.103494	0.107	0.136	2.45807e-07	Neutrophils
Rnf214	4.56797e-12	-0.106817	0.138	0.167	2.59223e-07	Neutrophils
Paqr3	4.61918e-12	-0.155014	0.076	0.102	2.62129e-07	Neutrophils
Golgb1	4.88811e-12	0.104891	0.116	0.139	2.7739e-07	Neutrophils
Sart1	5.28483e-12	-0.126349	0.127	0.158	2.99903e-07	Neutrophils
Mfap1a	5.40946e-12	-0.191215	0.149	0.184	3.06976e-07	Neutrophils
Ppp4r3b	5.50684e-12	0.193929	0.367	0.375	3.12502e-07	Neutrophils
Josd2	5.5267e-12	-0.155595	0.078	0.104	3.13629e-07	Neutrophils
Hnrnpl	5.6809e-12	0.108445	0.29	0.318	3.2238e-07	Neutrophils
Zfp131	5.97697e-12	0.280842	0.186	0.193	3.39181e-07	Neutrophils
Itgb1	6.08766e-12	-0.112451	0.191	0.226	3.45462e-07	Neutrophils
Tmx3	6.17305e-12	0.134723	0.282	0.294	3.50308e-07	Neutrophils
Yipf3	6.21713e-12	-0.136447	0.161	0.194	3.5281e-07	Neutrophils
Trim28	6.28937e-12	-0.159232	0.14	0.173	3.56909e-07	Neutrophils
B4galt1	6.3306e-12	0.120457	0.377	0.39	3.59249e-07	Neutrophils
Rb1cc1	6.37612e-12	0.142259	0.38	0.396	3.61832e-07	Neutrophils
Anxa7	6.40317e-12	0.174197	0.285	0.294	3.63367e-07	Neutrophils
Dennd2d	6.41252e-12	0.10193	0.161	0.186	3.63897e-07	Neutrophils
Eif2a	6.4782e-12	0.176568	0.12	0.143	3.67625e-07	Neutrophils
Npepl1	6.51791e-12	-0.225456	0.075	0.101	3.69878e-07	Neutrophils
Cebpa	6.57755e-12	-0.147688	0.104	0.132	3.73263e-07	Neutrophils
Cnot1	6.68301e-12	0.176634	0.329	0.336	3.79248e-07	Neutrophils
Ppp3cb	6.74697e-12	0.133741	0.251	0.267	3.82877e-07	Neutrophils
Kdm5a	6.77505e-12	0.117007	0.298	0.321	3.8447e-07	Neutrophils
Itpr2	6.79756e-12	0.142203	0.384	0.392	3.85748e-07	Neutrophils
Tgfbr2	6.85244e-12	-0.219474	0.135	0.168	3.88863e-07	Neutrophils
Sephs1	6.93064e-12	-0.171239	0.085	0.112	3.933e-07	Neutrophils
Micu2	7.00548e-12	0.166206	0.252	0.269	3.97547e-07	Neutrophils
Rap2c	7.02238e-12	0.282743	0.262	0.251	3.98506e-07	Neutrophils
Chordc1	7.23035e-12	0.115452	0.139	0.161	4.10308e-07	Neutrophils
Vps26a	7.64564e-12	0.106882	0.178	0.2	4.33875e-07	Neutrophils
Mpp7	7.69943e-12	0.157256	0.327	0.323	4.36927e-07	Neutrophils
Miip	7.70138e-12	-0.121997	0.087	0.113	4.37038e-07	Neutrophils
Maea	7.79869e-12	0.149529	0.289	0.306	4.4256e-07	Neutrophils
Rps6kb1	8.07216e-12	0.13588	0.245	0.266	4.58079e-07	Neutrophils
Chd1	8.12339e-12	0.109533	0.264	0.286	4.60986e-07	Neutrophils
Nemf	8.13161e-12	0.133357	0.187	0.209	4.61453e-07	Neutrophils
Irf2bp1	8.27378e-12	-0.224026	0.075	0.101	4.69521e-07	Neutrophils
Mitd1	8.58046e-12	0.128064	0.103	0.124	4.86924e-07	Neutrophils
Oprm1	8.62568e-12	-0.284952	0.127	0.161	4.8949e-07	Neutrophils
Cd101	8.71673e-12	-0.307837	0.152	0.189	4.94657e-07	Neutrophils
Suv39h1	8.83233e-12	-0.126516	0.076	0.101	5.01217e-07	Neutrophils
Scd2	9.08037e-12	-0.12709	0.088	0.113	5.15293e-07	Neutrophils
Tmed7	9.11719e-12	0.107004	0.213	0.237	5.17383e-07	Neutrophils
Rps16-ps2	9.29776e-12	-0.260025	0.096	0.125	5.27629e-07	Neutrophils
Pdha1	9.44814e-12	0.132434	0.174	0.198	5.36163e-07	Neutrophils
Brpf1	9.59983e-12	0.399543	0.151	0.156	5.44771e-07	Neutrophils
Yipf5	9.66162e-12	0.138634	0.158	0.178	5.48278e-07	Neutrophils
Ano6	9.95261e-12	0.114508	0.325	0.341	5.64791e-07	Neutrophils
Lars2	1.03587e-11	0.390414	0.165	0.136	5.87838e-07	Neutrophils
Gtf2h1	1.05622e-11	0.108663	0.123	0.147	5.99386e-07	Neutrophils
Tasor2	1.11027e-11	0.12976	0.085	0.105	6.30054e-07	Neutrophils
Idnk	1.11487e-11	-0.104451	0.129	0.16	6.32664e-07	Neutrophils
Zranb1	1.12136e-11	0.129861	0.264	0.284	6.36352e-07	Neutrophils
Kpna3	1.17587e-11	0.180224	0.154	0.175	6.6728e-07	Neutrophils
Hk2	1.20545e-11	0.130301	0.299	0.317	6.84068e-07	Neutrophils
Cert1	1.21349e-11	0.234147	0.316	0.318	6.8863e-07	Neutrophils
Cnot7	1.22367e-11	0.203279	0.201	0.218	6.94408e-07	Neutrophils
Trp53inp1	1.22554e-11	0.314465	0.277	0.271	6.95467e-07	Neutrophils
Msrb2	1.23043e-11	0.110699	0.13	0.152	6.98244e-07	Neutrophils
Rnf20	1.24474e-11	0.10216	0.196	0.22	7.06366e-07	Neutrophils
Was	1.28068e-11	0.160341	0.318	0.332	7.26758e-07	Neutrophils
Cnpy3	1.30137e-11	-0.144671	0.148	0.182	7.38503e-07	Neutrophils
Ifngr2	1.33815e-11	0.146879	0.288	0.31	7.59371e-07	Neutrophils
Septin9	1.3572e-11	0.14121	0.334	0.346	7.70183e-07	Neutrophils
Fam120a	1.3583e-11	0.13949	0.226	0.243	7.70807e-07	Neutrophils
Hsd17b12	1.39784e-11	-0.109599	0.119	0.148	7.93244e-07	Neutrophils
Kpnb1	1.3989e-11	0.100795	0.183	0.208	7.93846e-07	Neutrophils
Scfd1	1.42627e-11	0.156073	0.165	0.187	8.09381e-07	Neutrophils
Stx12	1.51278e-11	0.17327	0.151	0.17	8.58474e-07	Neutrophils
Ecpas	1.56485e-11	0.146147	0.295	0.313	8.88018e-07	Neutrophils
Ric8a	1.57658e-11	0.220608	0.163	0.181	8.9468e-07	Neutrophils
Fcnb	1.62036e-11	-0.141527	0.276	0.319	9.19522e-07	Neutrophils
Clec7a	1.66895e-11	-0.37477	0.189	0.228	9.47098e-07	Neutrophils
Senp6	1.67957e-11	0.106639	0.382	0.406	9.53124e-07	Neutrophils
Man1a	1.68499e-11	-0.125385	0.121	0.15	9.56198e-07	Neutrophils
Por	1.71855e-11	0.208603	0.294	0.305	9.75241e-07	Neutrophils
Foxn2	1.72928e-11	0.192057	0.322	0.33	9.81331e-07	Neutrophils
Cpeb4	1.78982e-11	0.224432	0.313	0.302	1.01569e-06	Neutrophils
Pmm2	1.85453e-11	0.118855	0.116	0.138	1.05241e-06	Neutrophils
Epsti1	2.06922e-11	0.188243	0.243	0.256	1.17424e-06	Neutrophils
Preb	2.08555e-11	0.225821	0.243	0.259	1.18351e-06	Neutrophils
Pi4kb	2.11708e-11	0.140031	0.161	0.181	1.2014e-06	Neutrophils
Nckap1l	2.13763e-11	0.118407	0.407	0.42	1.21306e-06	Neutrophils
Vps4b	2.18596e-11	0.123627	0.31	0.328	1.24049e-06	Neutrophils
Thoc2	2.23726e-11	0.100584	0.347	0.368	1.2696e-06	Neutrophils
Saraf	2.28766e-11	-0.174765	0.146	0.178	1.2982e-06	Neutrophils
Exosc1	2.30027e-11	0.100112	0.094	0.115	1.30536e-06	Neutrophils
Rps25	2.36209e-11	-0.126509	0.543	0.59	1.34044e-06	Neutrophils
Nufip2	2.41508e-11	0.167344	0.325	0.336	1.37051e-06	Neutrophils
Kifc1	2.44755e-11	-0.169346	0.099	0.126	1.38894e-06	Neutrophils
Nab1	2.45136e-11	0.127631	0.202	0.224	1.3911e-06	Neutrophils
Zdhhc6	2.48318e-11	0.12918	0.179	0.203	1.40915e-06	Neutrophils
Clcc1	2.49563e-11	0.137415	0.08	0.1	1.41622e-06	Neutrophils
Fam168b	2.56397e-11	0.15283	0.277	0.298	1.455e-06	Neutrophils
Brcc3	2.77632e-11	-0.182205	0.109	0.137	1.57551e-06	Neutrophils
Taldo1	2.82984e-11	-0.117618	0.713	0.746	1.60588e-06	Neutrophils
Sp110	2.89363e-11	0.147852	0.29	0.31	1.64208e-06	Neutrophils
Sdhd	2.90594e-11	-0.105709	0.216	0.254	1.64906e-06	Neutrophils
Atp6v0c	2.92586e-11	-0.105896	0.636	0.678	1.66036e-06	Neutrophils
Cd52	2.96175e-11	-0.189701	0.751	0.775	1.68073e-06	Neutrophils
Acbd3	3.06436e-11	0.176721	0.185	0.203	1.73896e-06	Neutrophils
Ube3a	3.19839e-11	0.103314	0.323	0.341	1.81502e-06	Neutrophils
Ttc3	3.21193e-11	0.151798	0.112	0.131	1.8227e-06	Neutrophils
Arl6ip6	3.35426e-11	0.188774	0.201	0.216	1.90347e-06	Neutrophils
Soat1	3.47402e-11	0.182011	0.286	0.293	1.97144e-06	Neutrophils
Cep350	3.49997e-11	0.126332	0.361	0.378	1.98616e-06	Neutrophils
Gab3	3.53093e-11	0.323948	0.191	0.193	2.00373e-06	Neutrophils
Dram1	3.53313e-11	0.124507	0.259	0.276	2.00498e-06	Neutrophils
Tox4	3.72731e-11	0.149573	0.173	0.19	2.11517e-06	Neutrophils
Timmdc1	3.74118e-11	-0.131384	0.082	0.108	2.12304e-06	Neutrophils
Man2a2	3.75424e-11	-0.188008	0.079	0.105	2.13046e-06	Neutrophils
Pfkfb3	3.90043e-11	0.112241	0.372	0.378	2.21342e-06	Neutrophils
Smim7	3.97836e-11	0.107435	0.198	0.222	2.25764e-06	Neutrophils
Kif2a	4.01476e-11	0.138923	0.286	0.306	2.2783e-06	Neutrophils
H2-T23	4.02424e-11	0.204957	0.299	0.309	2.28367e-06	Neutrophils
Slc16a6	4.14311e-11	0.128959	0.23	0.252	2.35113e-06	Neutrophils
Kif24	4.27697e-11	0.102982	0.083	0.103	2.42709e-06	Neutrophils
Ythdf3	4.34913e-11	0.152395	0.363	0.367	2.46804e-06	Neutrophils
Zfp638	4.35628e-11	0.162297	0.346	0.36	2.4721e-06	Neutrophils
Stk3	4.50547e-11	-0.100432	0.108	0.135	2.55677e-06	Neutrophils
Fbh1	4.50824e-11	0.18051	0.159	0.178	2.55833e-06	Neutrophils
Mmadhc	4.51827e-11	0.236125	0.149	0.165	2.56403e-06	Neutrophils
Slc35b3	4.55977e-11	-0.176951	0.082	0.107	2.58758e-06	Neutrophils
Smndc1	4.59787e-11	0.119182	0.191	0.214	2.6092e-06	Neutrophils
Armt1	4.67199e-11	-0.133939	0.094	0.121	2.65126e-06	Neutrophils
Ascc1	4.70823e-11	-0.102122	0.081	0.105	2.67183e-06	Neutrophils
R3hdm1	4.89823e-11	-0.10535	0.203	0.238	2.77964e-06	Neutrophils
Retreg2	4.92126e-11	0.215762	0.18	0.194	2.79272e-06	Neutrophils
Map4k2	4.93421e-11	0.113484	0.408	0.417	2.80006e-06	Neutrophils
Orc2	4.9919e-11	0.121971	0.082	0.102	2.83281e-06	Neutrophils
Ggps1	5.08643e-11	-0.107062	0.102	0.128	2.88645e-06	Neutrophils
Runx3	5.14446e-11	-0.166781	0.09	0.116	2.91938e-06	Neutrophils
Krit1	5.28844e-11	0.134104	0.277	0.294	3.00108e-06	Neutrophils
Etnk1	5.3926e-11	0.197939	0.257	0.265	3.06019e-06	Neutrophils
Tgfbi	5.53261e-11	0.10684	0.265	0.293	3.13965e-06	Neutrophils
Tapbp	5.58787e-11	0.153345	0.354	0.362	3.17101e-06	Neutrophils
Rnf213	5.64944e-11	0.209031	0.252	0.256	3.20594e-06	Neutrophils
Psme4	5.69116e-11	0.188863	0.302	0.306	3.22962e-06	Neutrophils
Prpf6	5.76614e-11	0.151732	0.164	0.186	3.27217e-06	Neutrophils
3110082I17Rik	5.84533e-11	0.109017	0.097	0.118	3.31711e-06	Neutrophils
Agl	5.97083e-11	0.267501	0.293	0.284	3.38833e-06	Neutrophils
Zc3hav1	5.98533e-11	0.143178	0.391	0.399	3.39655e-06	Neutrophils
Chd2	6.00599e-11	0.207274	0.317	0.323	3.40828e-06	Neutrophils
E2f8	6.05677e-11	0.220433	0.15	0.166	3.4371e-06	Neutrophils
Acyp1	6.09821e-11	-0.209557	0.136	0.168	3.46061e-06	Neutrophils
Itfg1	6.17421e-11	0.144584	0.283	0.298	3.50374e-06	Neutrophils
Lnpk	6.25069e-11	0.19771	0.265	0.274	3.54714e-06	Neutrophils
Naa40	6.47585e-11	-0.109876	0.094	0.12	3.67492e-06	Neutrophils
Ttc9c	6.62275e-11	-0.13584	0.118	0.146	3.75828e-06	Neutrophils
Fkbp5	6.71685e-11	0.225435	0.339	0.334	3.81168e-06	Neutrophils
Smarca2	6.73241e-11	0.164764	0.375	0.384	3.82051e-06	Neutrophils
C1qtnf12	6.79726e-11	-0.12833	0.142	0.174	3.85731e-06	Neutrophils
4833420G17Rik	6.91184e-11	-0.193893	0.139	0.17	3.92233e-06	Neutrophils
Trim44	7.0619e-11	0.211526	0.091	0.106	4.00748e-06	Neutrophils
Snhg6	7.28814e-11	-0.143627	0.11	0.138	4.13587e-06	Neutrophils
Inhba	7.458e-11	0.249553	0.252	0.24	4.23227e-06	Neutrophils
Fam117b	7.6298e-11	0.196047	0.322	0.326	4.32976e-06	Neutrophils
Pde4b	7.65121e-11	-0.137437	0.141	0.172	4.34191e-06	Neutrophils
Ffar2	7.68913e-11	0.13921	0.218	0.235	4.36343e-06	Neutrophils
Atf2	7.72879e-11	0.123167	0.254	0.271	4.38593e-06	Neutrophils
Phf3	7.8842e-11	0.102361	0.278	0.3	4.47413e-06	Neutrophils
Gm9385	8.13346e-11	-0.145788	0.146	0.178	4.61558e-06	Neutrophils
Xpnpep1	8.19e-11	-0.13016	0.09	0.115	4.64766e-06	Neutrophils
Ctdsp1	8.37693e-11	0.114892	0.242	0.261	4.75374e-06	Neutrophils
Copg1	8.55222e-11	-0.121285	0.13	0.159	4.85321e-06	Neutrophils
Brca1	8.65213e-11	0.142805	0.094	0.113	4.90991e-06	Neutrophils
Pcid2	8.65378e-11	-0.21483	0.077	0.101	4.91085e-06	Neutrophils
Washc2	8.75754e-11	0.159876	0.323	0.341	4.96973e-06	Neutrophils
Trappc10	8.98554e-11	0.288706	0.193	0.203	5.09911e-06	Neutrophils
Rassf2	8.98942e-11	0.135033	0.383	0.38	5.10132e-06	Neutrophils
Sf3b4	9.52413e-11	0.192114	0.137	0.155	5.40476e-06	Neutrophils
Mospd3	9.84939e-11	-0.119362	0.127	0.156	5.58933e-06	Neutrophils
Dctn4	9.99877e-11	0.190093	0.236	0.254	5.6741e-06	Neutrophils
Fxr2	1.04011e-10	0.246156	0.11	0.126	5.9024e-06	Neutrophils
Casp7	1.09073e-10	0.138774	0.166	0.187	6.18969e-06	Neutrophils
Plscr1	1.12189e-10	0.130131	0.238	0.252	6.36648e-06	Neutrophils
Rmnd5a	1.12818e-10	0.191833	0.182	0.199	6.40221e-06	Neutrophils
Thoc6	1.14802e-10	0.123117	0.09	0.11	6.51478e-06	Neutrophils
Ccdc88b	1.16255e-10	0.178924	0.307	0.314	6.59722e-06	Neutrophils
Gadd45b	1.18303e-10	-0.109337	0.15	0.181	6.71347e-06	Neutrophils
Rcbtb2	1.22509e-10	-0.15733	0.121	0.151	6.95216e-06	Neutrophils
Rasa3	1.24466e-10	-0.111567	0.265	0.304	7.06321e-06	Neutrophils
Cdc25a	1.2639e-10	0.156866	0.173	0.19	7.17237e-06	Neutrophils
Tor1aip1	1.27692e-10	0.125467	0.368	0.38	7.24626e-06	Neutrophils
Acaca	1.28229e-10	0.133242	0.106	0.124	7.27673e-06	Neutrophils
Adipor2	1.28744e-10	0.115883	0.361	0.378	7.30599e-06	Neutrophils
Stk17b	1.31992e-10	0.178898	0.433	0.447	7.49029e-06	Neutrophils
Scaper	1.38024e-10	0.149065	0.332	0.343	7.83257e-06	Neutrophils
Ptpn11	1.38491e-10	0.171725	0.175	0.194	7.85907e-06	Neutrophils
Trp53inp2	1.41647e-10	0.316886	0.218	0.196	8.03817e-06	Neutrophils
Wbp2	1.4214e-10	0.185729	0.253	0.267	8.06616e-06	Neutrophils
Ppp6r1	1.46639e-10	0.160827	0.225	0.243	8.32149e-06	Neutrophils
Oas3	1.48588e-10	0.33832	0.233	0.202	8.43207e-06	Neutrophils
Scnn1a	1.48874e-10	0.144948	0.121	0.139	8.44831e-06	Neutrophils
Inpp4a	1.4888e-10	0.11024	0.38	0.394	8.44864e-06	Neutrophils
Eif4a2	1.6566e-10	0.218309	0.292	0.295	9.40088e-06	Neutrophils
Slc31a2	1.68484e-10	0.142753	0.293	0.308	9.56113e-06	Neutrophils
Rab1a	1.77324e-10	0.149338	0.355	0.359	1.00628e-05	Neutrophils
Ctdnep1	1.81305e-10	-0.190823	0.138	0.169	1.02887e-05	Neutrophils
Mdm2	1.87536e-10	0.143816	0.319	0.332	1.06423e-05	Neutrophils
Trmt2b	1.91346e-10	0.127183	0.091	0.11	1.08585e-05	Neutrophils
Plekha2	1.98182e-10	0.230285	0.319	0.315	1.12464e-05	Neutrophils
B3gat3	1.99066e-10	0.130345	0.173	0.195	1.12966e-05	Neutrophils
Dnaaf9	1.99128e-10	0.175117	0.233	0.242	1.13001e-05	Neutrophils
Ndufs1	2.05131e-10	0.100712	0.187	0.212	1.16408e-05	Neutrophils
Azi2	2.1056e-10	0.151723	0.191	0.208	1.19489e-05	Neutrophils
Wipi1	2.14219e-10	0.143309	0.25	0.26	1.21565e-05	Neutrophils
Pik3ca	2.15371e-10	0.259059	0.254	0.256	1.22219e-05	Neutrophils
Mprip	2.17668e-10	-0.131824	0.129	0.158	1.23522e-05	Neutrophils
Myl12b	2.27579e-10	-0.12372	0.374	0.419	1.29146e-05	Neutrophils
Cdk8	2.33201e-10	0.342768	0.238	0.214	1.32337e-05	Neutrophils
Tent5a	2.33303e-10	0.178554	0.187	0.198	1.32395e-05	Neutrophils
Trip11	2.35626e-10	0.134217	0.309	0.32	1.33713e-05	Neutrophils
Kansl2	2.3662e-10	0.147219	0.113	0.134	1.34277e-05	Neutrophils
Atf6b	2.4109e-10	-0.107264	0.128	0.156	1.36814e-05	Neutrophils
Wbp1	2.4566e-10	-0.240138	0.101	0.128	1.39407e-05	Neutrophils
Kidins220	2.46842e-10	0.156502	0.327	0.325	1.40078e-05	Neutrophils
Ncaph	2.53799e-10	-0.150692	0.084	0.108	1.44026e-05	Neutrophils
Zfp367	2.55346e-10	-0.21666	0.091	0.117	1.44904e-05	Neutrophils
Phkg2	2.56438e-10	-0.195666	0.135	0.166	1.45523e-05	Neutrophils
Malat1	2.66973e-10	-0.109938	0.975	0.979	1.51502e-05	Neutrophils
Atf4	2.74776e-10	0.19892	0.296	0.295	1.5593e-05	Neutrophils
Mgrn1	2.84501e-10	0.39131	0.169	0.165	1.61448e-05	Neutrophils
Yme1l1	3.07824e-10	0.149187	0.244	0.26	1.74684e-05	Neutrophils
Sike1	3.09269e-10	0.139824	0.155	0.173	1.75504e-05	Neutrophils
Galnt2	3.11394e-10	0.136373	0.147	0.172	1.7671e-05	Neutrophils
Dgat2	3.26321e-10	0.310396	0.243	0.233	1.8518e-05	Neutrophils
Gm28438	3.37476e-10	-0.371839	0.264	0.302	1.91511e-05	Neutrophils
Retreg3	3.48365e-10	0.143431	0.106	0.124	1.9769e-05	Neutrophils
Apmap	3.55272e-10	0.192961	0.176	0.186	2.0161e-05	Neutrophils
Rb1	3.72025e-10	0.111247	0.296	0.312	2.11117e-05	Neutrophils
Gripap1	3.80139e-10	0.200131	0.249	0.26	2.15721e-05	Neutrophils
Syncrip	3.81376e-10	0.100961	0.15	0.173	2.16423e-05	Neutrophils
Paip1	3.87827e-10	0.104138	0.155	0.174	2.20084e-05	Neutrophils
Ndst1	3.90295e-10	0.27418	0.276	0.247	2.21485e-05	Neutrophils
Xrn1	3.90639e-10	0.137638	0.231	0.248	2.2168e-05	Neutrophils
Rnf111	4.16349e-10	0.228825	0.314	0.309	2.3627e-05	Neutrophils
Lpp	4.16352e-10	0.277532	0.203	0.204	2.36272e-05	Neutrophils
5031425E22Rik	4.28967e-10	0.151661	0.187	0.203	2.4343e-05	Neutrophils
Uxs1	4.43871e-10	0.168743	0.139	0.158	2.51888e-05	Neutrophils
Tbc1d9b	4.4888e-10	0.113263	0.216	0.238	2.5473e-05	Neutrophils
Hivep1	4.68108e-10	0.296449	0.225	0.221	2.65642e-05	Neutrophils
2510039O18Rik	4.69454e-10	0.187379	0.204	0.218	2.66406e-05	Neutrophils
Mphosph9	4.77695e-10	-0.359889	0.08	0.105	2.71083e-05	Neutrophils
Sod1	5.02631e-10	0.216748	0.143	0.156	2.85233e-05	Neutrophils
Pcm1	5.05958e-10	0.110051	0.223	0.247	2.87121e-05	Neutrophils
Clpx	5.08095e-10	0.162908	0.118	0.135	2.88334e-05	Neutrophils
Dnajb14	5.10343e-10	0.177087	0.212	0.221	2.89609e-05	Neutrophils
Tnfsf13b	5.1133e-10	0.211135	0.261	0.258	2.90169e-05	Neutrophils
Pcnt	5.17465e-10	0.120068	0.128	0.148	2.93651e-05	Neutrophils
Vgll4	5.28662e-10	-0.146577	0.186	0.219	3.00005e-05	Neutrophils
Aff4	5.38388e-10	0.225865	0.253	0.26	3.05525e-05	Neutrophils
C1galt1c1	5.62562e-10	-0.114765	0.085	0.108	3.19242e-05	Neutrophils
Hdac4	5.68634e-10	0.127338	0.35	0.366	3.22688e-05	Neutrophils
Katna1	5.80514e-10	0.160802	0.165	0.18	3.2943e-05	Neutrophils
Aftph	5.84927e-10	0.161655	0.297	0.305	3.31934e-05	Neutrophils
Cdc14a	5.97854e-10	0.129857	0.344	0.355	3.3927e-05	Neutrophils
Milr1	6.10858e-10	0.125228	0.281	0.298	3.4665e-05	Neutrophils
Adam8	6.22437e-10	0.302128	0.292	0.277	3.53221e-05	Neutrophils
Ubn2	6.34886e-10	0.165927	0.244	0.26	3.60285e-05	Neutrophils
Vps13d	6.35635e-10	0.139979	0.357	0.358	3.6071e-05	Neutrophils
Alkbh1	6.40744e-10	0.209463	0.087	0.104	3.63609e-05	Neutrophils
Hectd4	6.59665e-10	0.183215	0.165	0.179	3.74346e-05	Neutrophils
Ranbp3	6.61632e-10	0.120798	0.118	0.136	3.75463e-05	Neutrophils
Smurf2	7.078e-10	0.116894	0.321	0.336	4.01662e-05	Neutrophils
Rnf166	7.24901e-10	0.101596	0.255	0.272	4.11367e-05	Neutrophils
Snrnp48	7.28924e-10	-0.163476	0.139	0.169	4.1365e-05	Neutrophils
Cybc1	7.29707e-10	0.119887	0.214	0.235	4.14094e-05	Neutrophils
Birc3	7.65056e-10	0.265253	0.292	0.279	4.34154e-05	Neutrophils
Kmt5b	7.66381e-10	0.197553	0.265	0.267	4.34906e-05	Neutrophils
Mark3	7.69381e-10	0.101446	0.264	0.287	4.36608e-05	Neutrophils
Cep19	7.78308e-10	0.115474	0.264	0.283	4.41674e-05	Neutrophils
Fhip2a	8.10758e-10	0.240794	0.284	0.281	4.60089e-05	Neutrophils
Ttc7b	8.3451e-10	0.193137	0.315	0.317	4.73567e-05	Neutrophils
Sugp2	8.60967e-10	-0.203991	0.085	0.109	4.88581e-05	Neutrophils
Foxk2	8.69532e-10	0.106732	0.141	0.159	4.93442e-05	Neutrophils
Clk1	8.72561e-10	0.113375	0.385	0.399	4.95161e-05	Neutrophils
Gen1	8.73736e-10	0.106025	0.082	0.1	4.95827e-05	Neutrophils
Rogdi	8.95972e-10	0.148262	0.257	0.267	5.08446e-05	Neutrophils
Naip2	8.96087e-10	0.250012	0.231	0.231	5.08511e-05	Neutrophils
Dpp9	9.22345e-10	0.147713	0.12	0.137	5.23412e-05	Neutrophils
Rybp	9.26711e-10	0.199678	0.296	0.302	5.2589e-05	Neutrophils
Ap4s1	9.45788e-10	0.146263	0.127	0.148	5.36716e-05	Neutrophils
Slc35b2	9.47351e-10	0.168945	0.114	0.133	5.37603e-05	Neutrophils
Gid8	9.78131e-10	0.132518	0.195	0.216	5.5507e-05	Neutrophils
Fbxw11	1.02731e-09	0.117348	0.317	0.333	5.82978e-05	Neutrophils
Samd8	1.04062e-09	0.270814	0.258	0.251	5.90529e-05	Neutrophils
Ehd1	1.04065e-09	0.135864	0.343	0.357	5.9055e-05	Neutrophils
Usf1	1.04649e-09	-0.168633	0.083	0.106	5.93863e-05	Neutrophils
Ubr5	1.06035e-09	0.208847	0.27	0.276	6.01726e-05	Neutrophils
Fcer1g	1.11242e-09	-0.102107	0.763	0.792	6.31277e-05	Neutrophils
Ctc1	1.11596e-09	-0.188594	0.084	0.109	6.33282e-05	Neutrophils
Dlst	1.17519e-09	0.134427	0.294	0.307	6.66898e-05	Neutrophils
Kmt5c	1.20232e-09	-0.283595	0.118	0.146	6.82291e-05	Neutrophils
Mtss1	1.23688e-09	-0.165151	0.093	0.118	7.01905e-05	Neutrophils
Scaf4	1.2416e-09	0.272065	0.174	0.18	7.04584e-05	Neutrophils
Tbc1d2b	1.24809e-09	0.196474	0.241	0.246	7.08268e-05	Neutrophils
Immp2l	1.25929e-09	0.173037	0.108	0.12	7.14624e-05	Neutrophils
ENSMUSG00000120668	1.28483e-09	0.380161	0.17	0.142	7.29118e-05	Neutrophils
Lrwd1	1.29043e-09	-0.127637	0.103	0.129	7.32292e-05	Neutrophils
Itpripl2	1.32227e-09	0.298372	0.28	0.26	7.50364e-05	Neutrophils
Ktn1	1.36091e-09	0.104846	0.083	0.102	7.7229e-05	Neutrophils
Scamp1	1.37049e-09	0.33263	0.179	0.178	7.77728e-05	Neutrophils
Ankrd22	1.37814e-09	0.255959	0.335	0.323	7.82065e-05	Neutrophils
Prkd3	1.40636e-09	0.260546	0.233	0.234	7.98079e-05	Neutrophils
Peli1	1.4355e-09	0.112154	0.324	0.337	8.14617e-05	Neutrophils
Trub2	1.45092e-09	-0.183756	0.105	0.133	8.23366e-05	Neutrophils
Snrnp200	1.49044e-09	0.10138	0.164	0.182	8.45795e-05	Neutrophils
Tbc1d31	1.51572e-09	0.117619	0.087	0.105	8.60142e-05	Neutrophils
Tcf4	1.52824e-09	-0.118087	0.157	0.187	8.67247e-05	Neutrophils
Swap70	1.52844e-09	0.111508	0.103	0.121	8.67361e-05	Neutrophils
Armc8	1.53507e-09	0.151405	0.273	0.278	8.71123e-05	Neutrophils
N4bp2l2	1.58769e-09	0.158593	0.265	0.279	9.0098e-05	Neutrophils
B230303A05Rik	1.60258e-09	0.238776	0.233	0.23	9.09432e-05	Neutrophils
Ogfr	1.63129e-09	0.230293	0.13	0.14	9.25725e-05	Neutrophils
Cdadc1	1.73527e-09	0.16123	0.167	0.181	9.84733e-05	Neutrophils
Acpp	1.7902e-09	0.251471	0.302	0.293	0.00010159	Neutrophils
Rab3gap1	1.82847e-09	0.143955	0.157	0.173	0.000103762	Neutrophils
Pacsin2	1.89188e-09	0.146064	0.307	0.316	0.00010736	Neutrophils
Selenop	1.90228e-09	-0.122907	0.105	0.13	0.000107951	Neutrophils
Camk1d	1.91839e-09	0.221133	0.533	0.554	0.000108865	Neutrophils
B430306N03Rik	1.94931e-09	0.105148	0.386	0.398	0.00011062	Neutrophils
Mindy3	1.9574e-09	0.139706	0.22	0.233	0.000111079	Neutrophils
Sin3a	2.12881e-09	0.127464	0.173	0.192	0.000120806	Neutrophils
Usp39	2.15335e-09	0.126497	0.215	0.23	0.000122199	Neutrophils
Arih2	2.17853e-09	0.127449	0.243	0.261	0.000123627	Neutrophils
Tut7	2.19983e-09	0.142823	0.33	0.34	0.000124836	Neutrophils
Arl2bp	2.26185e-09	0.150742	0.234	0.249	0.000128355	Neutrophils
Ctps2	2.26198e-09	-0.148709	0.211	0.244	0.000128363	Neutrophils
Cers5	2.28052e-09	0.113652	0.172	0.191	0.000129415	Neutrophils
Rbm22	2.39855e-09	0.100724	0.154	0.174	0.000136113	Neutrophils
Picalm	2.40182e-09	0.232245	0.402	0.409	0.000136299	Neutrophils
Epo	2.41388e-09	-0.101352	0.091	0.114	0.000136983	Neutrophils
Surf4	2.54704e-09	0.126242	0.275	0.292	0.000144539	Neutrophils
Trappc8	2.59149e-09	0.133895	0.304	0.312	0.000147062	Neutrophils
Appl1	2.6278e-09	0.132334	0.199	0.216	0.000149122	Neutrophils
Mcm9	2.71492e-09	-0.14001	0.082	0.105	0.000154066	Neutrophils
Nqo2	2.73667e-09	0.107691	0.168	0.187	0.000155301	Neutrophils
Ndel1	2.75495e-09	0.14028	0.412	0.424	0.000156338	Neutrophils
Phlda1	2.80582e-09	0.47543	0.105	0.085	0.000159225	Neutrophils
Ankrd17	2.88422e-09	0.108554	0.342	0.356	0.000163674	Neutrophils
Arl3	2.90453e-09	-0.100898	0.086	0.108	0.000164826	Neutrophils
Stil	2.90545e-09	0.10862	0.085	0.103	0.000164878	Neutrophils
mt-Td	2.9261e-09	0.151911	0.177	0.182	0.00016605	Neutrophils
Rnf13	2.92657e-09	0.132713	0.326	0.336	0.000166077	Neutrophils
Rnf38	3.07425e-09	0.146632	0.326	0.337	0.000174458	Neutrophils
Mms19	3.10969e-09	-0.131979	0.129	0.156	0.000176469	Neutrophils
Dennd1b	3.12066e-09	0.109032	0.386	0.392	0.000177091	Neutrophils
4930581F22Rik	3.1615e-09	-0.14216	0.123	0.148	0.000179409	Neutrophils
Traf2	3.18565e-09	0.130483	0.089	0.106	0.000180779	Neutrophils
Bclaf1	3.20528e-09	0.142615	0.297	0.312	0.000181893	Neutrophils
Phf12	3.27652e-09	0.138799	0.267	0.283	0.000185936	Neutrophils
Gpatch8	3.27911e-09	0.150078	0.3	0.314	0.000186083	Neutrophils
Zfp398	3.28679e-09	-0.193112	0.087	0.11	0.000186519	Neutrophils
Magt1	3.31627e-09	0.11969	0.169	0.19	0.000188191	Neutrophils
Vps13a	3.33941e-09	0.143091	0.195	0.209	0.000189505	Neutrophils
Asprv1	3.3615e-09	-0.197038	0.089	0.113	0.000190758	Neutrophils
Suco	3.3638e-09	0.200317	0.267	0.266	0.000190889	Neutrophils
Ripk1	3.39633e-09	0.168669	0.19	0.205	0.000192735	Neutrophils
Spag9	3.52089e-09	0.150237	0.318	0.328	0.000199804	Neutrophils
Secisbp2	3.54541e-09	0.105247	0.118	0.137	0.000201195	Neutrophils
Rspry1	3.56089e-09	0.166159	0.226	0.236	0.000202073	Neutrophils
Rad23b	3.61376e-09	0.102214	0.163	0.185	0.000205074	Neutrophils
Virma	3.66606e-09	0.13678	0.208	0.226	0.000208042	Neutrophils
Dhx30	3.67931e-09	0.270447	0.091	0.104	0.000208794	Neutrophils
Slc66a2	3.72053e-09	0.187171	0.298	0.296	0.000211133	Neutrophils
Sipa1l1	3.76903e-09	0.16254	0.27	0.28	0.000213885	Neutrophils
Ampd3	3.77194e-09	0.257834	0.31	0.298	0.00021405	Neutrophils
Kansl1l	3.78632e-09	0.113879	0.176	0.194	0.000214866	Neutrophils
Xpr1	3.82457e-09	0.135127	0.336	0.348	0.000217037	Neutrophils
Slc25a28	3.97708e-09	0.202385	0.133	0.147	0.000225691	Neutrophils
Serpinb6a	4.03971e-09	-0.161611	0.202	0.236	0.000229245	Neutrophils
Pik3cd	4.14274e-09	0.100028	0.398	0.414	0.000235092	Neutrophils
Zmym4	4.1594e-09	0.104325	0.133	0.151	0.000236038	Neutrophils
Fbxl14	4.37286e-09	0.109035	0.249	0.266	0.000248151	Neutrophils
Jade1	4.52595e-09	0.225667	0.115	0.127	0.000256838	Neutrophils
Gpbp1l1	4.64151e-09	0.235213	0.292	0.288	0.000263397	Neutrophils
Pxk	4.69335e-09	0.178144	0.282	0.291	0.000266338	Neutrophils
Ptdss1	4.72293e-09	0.188545	0.11	0.127	0.000268017	Neutrophils
Ss18l2	4.73333e-09	0.126775	0.114	0.133	0.000268607	Neutrophils
Pik3r1	4.76647e-09	0.125611	0.329	0.342	0.000270488	Neutrophils
Sgpp1	4.85395e-09	0.114776	0.142	0.161	0.000275452	Neutrophils
Cmah	4.8664e-09	0.104813	0.274	0.289	0.000276158	Neutrophils
Nfatc3	4.94028e-09	0.117433	0.288	0.299	0.000280351	Neutrophils
Galk2	5.01358e-09	-0.124366	0.079	0.1	0.000284511	Neutrophils
Sacm1l	5.08181e-09	0.205301	0.154	0.168	0.000288382	Neutrophils
Cd55	5.18626e-09	0.424155	0.152	0.136	0.00029431	Neutrophils
Kdm1a	5.27001e-09	0.112177	0.135	0.155	0.000299062	Neutrophils
Ddx60	5.60951e-09	0.325663	0.271	0.254	0.000318329	Neutrophils
ENSMUSG00000120020	5.64899e-09	0.36009	0.145	0.119	0.000320569	Neutrophils
Mgll	5.7502e-09	0.251737	0.312	0.301	0.000326312	Neutrophils
Cpsf2	5.77015e-09	0.152242	0.181	0.198	0.000327445	Neutrophils
Zyg11b	5.90203e-09	0.26276	0.253	0.251	0.000334928	Neutrophils
Slc35a4	6.10188e-09	0.3895	0.113	0.121	0.00034627	Neutrophils
ENSMUSG00000121109	6.12826e-09	-0.244439	0.084	0.108	0.000347767	Neutrophils
Cbll1	6.30253e-09	0.115302	0.101	0.119	0.000357656	Neutrophils
Arl8b	6.52519e-09	0.106077	0.187	0.204	0.000370292	Neutrophils
Nit1	6.53712e-09	0.279442	0.099	0.113	0.000370969	Neutrophils
Phaf1	6.64926e-09	0.203195	0.114	0.126	0.000377332	Neutrophils
Supt5	6.65502e-09	0.112491	0.202	0.222	0.000377659	Neutrophils
Prrc1	6.84877e-09	0.137217	0.119	0.136	0.000388654	Neutrophils
Macir	6.90992e-09	0.130495	0.333	0.347	0.000392124	Neutrophils
Tmem71	7.24681e-09	0.155626	0.286	0.295	0.000411242	Neutrophils
Rprd2	7.38509e-09	0.154748	0.254	0.268	0.000419089	Neutrophils
Idh1	7.42178e-09	0.183941	0.209	0.222	0.000421171	Neutrophils
S100a6	7.58237e-09	-0.260048	0.599	0.639	0.000430284	Neutrophils
Smim30	7.77169e-09	0.211533	0.1	0.116	0.000441028	Neutrophils
Hexim1	7.93568e-09	0.377678	0.142	0.119	0.000450334	Neutrophils
Bmpr1a	8.01958e-09	0.28325	0.253	0.229	0.000455095	Neutrophils
Lpcat1	8.29179e-09	0.238581	0.175	0.179	0.000470543	Neutrophils
Plekhm3	8.37804e-09	-0.128842	0.139	0.167	0.000475437	Neutrophils
Nras	8.4391e-09	0.156212	0.247	0.256	0.000478902	Neutrophils
Gpr65	8.62474e-09	0.165468	0.159	0.173	0.000489437	Neutrophils
Prdm10	8.8115e-09	0.224899	0.111	0.123	0.000500035	Neutrophils
ENSMUSG00000121186	8.83915e-09	0.145962	0.195	0.213	0.000501604	Neutrophils
Maco1	8.87527e-09	0.163803	0.096	0.112	0.000503654	Neutrophils
Kmt2a	8.91426e-09	0.173465	0.274	0.283	0.000505866	Neutrophils
Gm13986	8.91454e-09	0.440712	0.136	0.116	0.000505882	Neutrophils
Zbtb1	9.04662e-09	0.17982	0.093	0.109	0.000513378	Neutrophils
Arf6	9.06702e-09	-0.151938	0.172	0.203	0.000514535	Neutrophils
Aldh3a2	9.13137e-09	0.320488	0.224	0.205	0.000518187	Neutrophils
S1pr4	9.1889e-09	0.151846	0.245	0.256	0.000521452	Neutrophils
Nacc1	9.19685e-09	0.160114	0.12	0.137	0.000521903	Neutrophils
Clk3	9.2969e-09	0.226926	0.143	0.155	0.000527581	Neutrophils
Psme3	9.35587e-09	0.127901	0.164	0.181	0.000530927	Neutrophils
Manba	9.69816e-09	0.101713	0.121	0.139	0.000550351	Neutrophils
Gm36723	1.00054e-08	0.408261	0.167	0.146	0.000567784	Neutrophils
Cpd	1.00482e-08	0.145849	0.393	0.401	0.000570217	Neutrophils
Zfp672	1.00891e-08	-0.142939	0.097	0.12	0.000572537	Neutrophils
Tm9sf4	1.02098e-08	-0.100286	0.132	0.156	0.000579388	Neutrophils
Rnf167	1.03307e-08	0.135923	0.299	0.315	0.000586249	Neutrophils
D16Ertd472e	1.04581e-08	0.217687	0.113	0.122	0.000593474	Neutrophils
Ralgapb	1.07904e-08	0.122902	0.218	0.233	0.000612333	Neutrophils
Dhrs9	1.11422e-08	0.282782	0.242	0.235	0.000632299	Neutrophils
Snx10	1.12006e-08	0.170108	0.304	0.312	0.000635612	Neutrophils
Polq	1.16164e-08	-0.121299	0.079	0.102	0.000659206	Neutrophils
Dym	1.16746e-08	0.14344	0.283	0.297	0.000662511	Neutrophils
Trim35	1.2027e-08	0.129843	0.133	0.151	0.00068251	Neutrophils
Napg	1.21839e-08	-0.146057	0.11	0.134	0.000691411	Neutrophils
Pcyt1a	1.24738e-08	0.136034	0.255	0.274	0.000707865	Neutrophils
Arhgap1	1.27051e-08	0.139749	0.191	0.206	0.000720987	Neutrophils
Atp6ap1	1.27662e-08	0.124061	0.311	0.33	0.000724457	Neutrophils
Tiparp	1.28159e-08	0.355729	0.185	0.171	0.000727275	Neutrophils
Bach1	1.30568e-08	0.246217	0.244	0.245	0.000740947	Neutrophils
Cib2	1.31887e-08	-0.110597	0.143	0.169	0.000748434	Neutrophils
Xiap	1.35204e-08	0.120686	0.346	0.355	0.000767257	Neutrophils
Gvin-ps7	1.36157e-08	0.102375	0.393	0.41	0.000772663	Neutrophils
Rhou	1.37576e-08	0.119589	0.303	0.31	0.000780717	Neutrophils
Gpcpd1	1.41206e-08	0.100655	0.373	0.395	0.000801316	Neutrophils
Malt1	1.41778e-08	0.201839	0.246	0.25	0.000804562	Neutrophils
Mfap1b	1.43203e-08	0.134607	0.149	0.166	0.00081265	Neutrophils
Pik3ap1	1.43939e-08	0.159646	0.294	0.301	0.000816823	Neutrophils
Eml4	1.45155e-08	0.135151	0.236	0.249	0.000823723	Neutrophils
Tab2	1.4674e-08	0.200719	0.364	0.361	0.000832719	Neutrophils
Ncoa6	1.53617e-08	0.15948	0.26	0.263	0.000871745	Neutrophils
Chd1l	1.56582e-08	-0.170899	0.089	0.112	0.000888569	Neutrophils
E2f2	1.58046e-08	0.120919	0.338	0.348	0.000896879	Neutrophils
G3bp2	1.58993e-08	0.124682	0.277	0.29	0.000902256	Neutrophils
Crybg3	1.59186e-08	0.165712	0.11	0.126	0.000903349	Neutrophils
Taf13	1.60824e-08	0.242657	0.141	0.154	0.000912642	Neutrophils
Stx4a	1.61495e-08	0.181934	0.144	0.157	0.000916451	Neutrophils
Entpd5	1.63491e-08	0.165728	0.149	0.161	0.00092778	Neutrophils
Copb1	1.64772e-08	0.132956	0.247	0.264	0.00093505	Neutrophils
Xpo6	1.65203e-08	0.124162	0.334	0.357	0.000937495	Neutrophils
Prr14l	1.66326e-08	0.204198	0.126	0.14	0.000943866	Neutrophils
Ube2q2	1.66835e-08	0.13389	0.093	0.109	0.000946754	Neutrophils
Cln3	1.66989e-08	0.106292	0.36	0.372	0.000947628	Neutrophils
Prpf18	1.67714e-08	0.224605	0.194	0.203	0.000951743	Neutrophils
Smim15	1.69883e-08	0.144048	0.16	0.176	0.00096405	Neutrophils
Gnptab	1.74642e-08	0.175199	0.099	0.113	0.00099106	Neutrophils
Tnks	1.768e-08	0.188325	0.243	0.246	0.00100331	Neutrophils
Exoc5	1.84367e-08	0.101374	0.237	0.248	0.00104625	Neutrophils
Stk26	1.94318e-08	0.125783	0.278	0.288	0.00110272	Neutrophils
Wdtc1	2.01544e-08	0.159311	0.176	0.188	0.00114372	Neutrophils
Inpp5b	2.19381e-08	0.104243	0.158	0.178	0.00124495	Neutrophils
Gapt	2.24062e-08	0.251749	0.19	0.187	0.00127151	Neutrophils
Inpp4b	2.26382e-08	0.262337	0.16	0.164	0.00128468	Neutrophils
Kat6a	2.28364e-08	0.100694	0.315	0.328	0.00129592	Neutrophils
Sord	2.28855e-08	-0.10636	0.099	0.121	0.00129871	Neutrophils
Nfic	2.32419e-08	0.104039	0.266	0.285	0.00131893	Neutrophils
Arhgap17	2.34091e-08	0.113192	0.235	0.253	0.00132842	Neutrophils
Reps1	2.3442e-08	0.174024	0.243	0.248	0.00133028	Neutrophils
Kif1b	2.36532e-08	0.112643	0.28	0.296	0.00134227	Neutrophils
2610005L07Rik	2.4222e-08	0.106219	0.103	0.122	0.00137455	Neutrophils
Spast	2.44427e-08	0.142163	0.148	0.165	0.00138707	Neutrophils
Rnf6	2.46189e-08	0.157113	0.161	0.177	0.00139707	Neutrophils
Bmx	2.48208e-08	0.203847	0.308	0.31	0.00140853	Neutrophils
Hltf	2.57785e-08	0.28479	0.146	0.15	0.00146288	Neutrophils
Nfat5	2.71685e-08	0.168915	0.337	0.341	0.00154176	Neutrophils
Myo9a	2.72164e-08	0.227534	0.157	0.163	0.00154448	Neutrophils
Ccr1	2.87973e-08	0.127615	0.33	0.346	0.00163419	Neutrophils
Erbin	2.89967e-08	0.151241	0.376	0.383	0.00164551	Neutrophils
Zkscan3	2.91027e-08	0.107779	0.153	0.168	0.00165152	Neutrophils
Tlr2	3.08687e-08	0.219462	0.104	0.11	0.00175173	Neutrophils
Asb3	3.18715e-08	-0.182625	0.141	0.168	0.00180864	Neutrophils
Tpcn1	3.22035e-08	-0.155396	0.109	0.134	0.00182749	Neutrophils
Mogat2	3.29136e-08	-0.115423	0.081	0.102	0.00186778	Neutrophils
Ntng2	3.46214e-08	0.12519	0.351	0.354	0.0019647	Neutrophils
Clip1	3.48162e-08	0.106926	0.344	0.355	0.00197575	Neutrophils
Setd3	3.49316e-08	0.114055	0.22	0.235	0.0019823	Neutrophils
Tmem229b	3.49708e-08	0.179815	0.092	0.106	0.00198452	Neutrophils
Riox1	3.57878e-08	0.224709	0.171	0.181	0.00203088	Neutrophils
Plec	3.60192e-08	0.160012	0.272	0.277	0.00204402	Neutrophils
Gigyf2	3.66745e-08	0.131495	0.268	0.284	0.0020812	Neutrophils
Cenpj	3.67355e-08	0.310969	0.125	0.132	0.00208467	Neutrophils
Kdm5b	3.78681e-08	0.160795	0.26	0.267	0.00214894	Neutrophils
Parp9	3.90317e-08	0.279759	0.152	0.155	0.00221497	Neutrophils
Xpo7	4.00393e-08	0.135242	0.2	0.219	0.00227215	Neutrophils
Sf3a1	4.04595e-08	0.269044	0.13	0.139	0.00229599	Neutrophils
Tubgcp3	4.11911e-08	-0.178835	0.096	0.12	0.00233751	Neutrophils
Uhrf1bp1l	4.15191e-08	0.1122	0.32	0.327	0.00235613	Neutrophils
Wdhd1	4.16683e-08	0.113165	0.109	0.125	0.00236459	Neutrophils
Efcab14	4.31751e-08	0.134407	0.289	0.291	0.0024501	Neutrophils
Ctnna1	4.72432e-08	0.196459	0.18	0.186	0.00268095	Neutrophils
Afg3l2	4.76941e-08	-0.171867	0.09	0.112	0.00270655	Neutrophils
Crebzf	4.779e-08	0.186432	0.127	0.141	0.00271199	Neutrophils
Abcc5	5.1206e-08	0.121931	0.233	0.242	0.00290584	Neutrophils
Scyl3	5.18502e-08	0.339172	0.101	0.105	0.00294239	Neutrophils
Fam126b	5.313e-08	-0.155495	0.095	0.118	0.00301502	Neutrophils
Casp3	5.38648e-08	0.22426	0.206	0.211	0.00305672	Neutrophils
Xab2	5.53091e-08	-0.142872	0.081	0.101	0.00313868	Neutrophils
Limk2	5.69358e-08	0.152456	0.264	0.267	0.00323099	Neutrophils
Ube2g2	5.77939e-08	0.245558	0.13	0.143	0.00327969	Neutrophils
Ctnnbip1	5.84135e-08	0.159663	0.11	0.119	0.00331485	Neutrophils
Dennd6a	5.90176e-08	0.150274	0.103	0.116	0.00334913	Neutrophils
Nup54	6.00971e-08	0.137275	0.088	0.102	0.00341039	Neutrophils
Rab32	6.02753e-08	0.204447	0.286	0.291	0.0034205	Neutrophils
Sntb1	6.05669e-08	0.173582	0.162	0.169	0.00343705	Neutrophils
Aqr	6.1401e-08	0.179771	0.123	0.136	0.00348438	Neutrophils
Epc1	6.14194e-08	0.114858	0.237	0.249	0.00348543	Neutrophils
Mia3	6.2542e-08	0.181798	0.23	0.238	0.00354914	Neutrophils
Psd4	6.32514e-08	0.186448	0.261	0.262	0.00358939	Neutrophils
Tnks2	6.48994e-08	0.128703	0.277	0.287	0.00368291	Neutrophils
Dcaf10	6.53027e-08	0.103123	0.145	0.16	0.0037058	Neutrophils
Ube2z	6.69105e-08	0.234111	0.156	0.166	0.00379704	Neutrophils
Irak4	7.06333e-08	0.135039	0.259	0.271	0.0040083	Neutrophils
Parp4	7.11509e-08	0.119149	0.283	0.289	0.00403767	Neutrophils
Csgalnact2	7.35056e-08	0.116959	0.288	0.301	0.0041713	Neutrophils
Rnf34	7.36169e-08	0.173652	0.199	0.207	0.00417761	Neutrophils
Wasl	7.40949e-08	0.161732	0.121	0.137	0.00420474	Neutrophils
Setdb1	7.65466e-08	0.131017	0.127	0.143	0.00434387	Neutrophils
Lrch3	7.66303e-08	0.192093	0.243	0.247	0.00434862	Neutrophils
Rbm38	7.68686e-08	0.159903	0.28	0.286	0.00436214	Neutrophils
Mbd6	7.73294e-08	0.264888	0.208	0.207	0.00438829	Neutrophils
Tgoln1	7.95539e-08	0.130841	0.143	0.158	0.00451452	Neutrophils
Kif16b	8.30954e-08	0.193174	0.116	0.129	0.0047155	Neutrophils
Pqlc3	8.34831e-08	0.271172	0.22	0.213	0.0047375	Neutrophils
Abcg1	8.78243e-08	-0.165632	0.1	0.123	0.00498385	Neutrophils
Kbtbd7	8.94205e-08	0.387485	0.172	0.156	0.00507443	Neutrophils
Cpq	9.01238e-08	0.107461	0.132	0.148	0.00511435	Neutrophils
Fra10ac1	9.08823e-08	-0.141602	0.084	0.104	0.00515739	Neutrophils
C1galt1	9.17175e-08	0.195745	0.172	0.183	0.00520479	Neutrophils
Chd6	9.21963e-08	0.139915	0.142	0.158	0.00523195	Neutrophils
Atp11a	9.24394e-08	0.291282	0.247	0.235	0.00524575	Neutrophils
Ccdc71l	9.32497e-08	-0.103447	0.1	0.122	0.00529173	Neutrophils
Fgd3	9.58172e-08	0.154919	0.344	0.344	0.00543743	Neutrophils
Itga6	9.65056e-08	0.11909	0.126	0.144	0.0054765	Neutrophils
Trappc2	9.83393e-08	0.189691	0.089	0.103	0.00558056	Neutrophils
Pik3c3	1.00357e-07	0.253486	0.113	0.123	0.00569508	Neutrophils
Mga	1.05142e-07	0.263473	0.163	0.165	0.00596657	Neutrophils
Ing5	1.1227e-07	0.192713	0.109	0.121	0.00637107	Neutrophils
Tango2	1.15233e-07	-0.174091	0.104	0.125	0.00653922	Neutrophils
Mctp2	1.1732e-07	0.140483	0.353	0.362	0.00665767	Neutrophils
Ncbp1	1.1808e-07	0.156316	0.161	0.176	0.00670082	Neutrophils
Ccno	1.18884e-07	0.54853	0.107	0.091	0.00674641	Neutrophils
Taf6	1.20453e-07	-0.127252	0.09	0.112	0.00683549	Neutrophils
Vps26c	1.21558e-07	0.14252	0.135	0.149	0.00689818	Neutrophils
Siah1a	1.23633e-07	0.19999	0.108	0.119	0.00701592	Neutrophils
Smarcad1	1.28278e-07	0.105752	0.103	0.119	0.00727954	Neutrophils
Slc27a4	1.29122e-07	0.281272	0.241	0.229	0.00732742	Neutrophils
Med11	1.29357e-07	0.208782	0.092	0.105	0.00734077	Neutrophils
Khdc4	1.29837e-07	0.173077	0.235	0.241	0.00736797	Neutrophils
Cdyl2	1.30739e-07	0.13111	0.151	0.165	0.00741918	Neutrophils
Gsap	1.33784e-07	0.213689	0.326	0.325	0.007592	Neutrophils
Coa5	1.38268e-07	0.180203	0.142	0.156	0.00784643	Neutrophils
Dmxl2	1.41298e-07	0.193641	0.328	0.323	0.00801838	Neutrophils
Prkd2	1.44992e-07	0.204176	0.256	0.249	0.00822799	Neutrophils
Zfyve26	1.45423e-07	0.16214	0.139	0.152	0.00825247	Neutrophils
Nf2	1.49784e-07	0.161986	0.087	0.101	0.00849995	Neutrophils
Ifnlr1	1.50289e-07	0.218671	0.263	0.248	0.00852861	Neutrophils
Mapk1ip1l	1.60189e-07	0.158969	0.212	0.224	0.00909041	Neutrophils
Lypla2	1.6205e-07	0.204088	0.2	0.203	0.009196	Neutrophils
Rnasel	1.63848e-07	0.21968	0.191	0.19	0.00929805	Neutrophils
Pstpip2	1.6636e-07	0.102253	0.384	0.392	0.00944061	Neutrophils
Sdccag8	1.67729e-07	0.116199	0.258	0.268	0.00951827	Neutrophils
Dido1	1.7082e-07	0.115615	0.227	0.24	0.00969371	Neutrophils
Tet2	1.72778e-07	0.11583	0.238	0.252	0.0098048	Neutrophils
Casp4	1.75532e-07	0.285482	0.168	0.169	0.00996107	Neutrophils
Cdkn1b	1.7775e-07	0.185576	0.226	0.234	0.010087	Neutrophils
Irf9	1.77764e-07	0.342059	0.191	0.172	0.0100877	Neutrophils
Eloa	1.77807e-07	0.140513	0.191	0.202	0.0100902	Neutrophils
Mgam	1.7844e-07	0.243565	0.243	0.247	0.0101261	Neutrophils
Zmym2	1.79229e-07	0.241411	0.255	0.25	0.0101709	Neutrophils
Cyld	1.79689e-07	0.144459	0.271	0.277	0.010197	Neutrophils
Septin6	1.89741e-07	0.189714	0.148	0.162	0.0107674	Neutrophils
Tbxas1	1.91418e-07	0.222273	0.215	0.221	0.0108626	Neutrophils
Znrf2	1.9345e-07	0.150696	0.2	0.212	0.0109779	Neutrophils
Fbxo30	1.94548e-07	0.464765	0.119	0.11	0.0110402	Neutrophils
Abhd2	2.00442e-07	0.195509	0.244	0.241	0.0113747	Neutrophils
Sema4d	2.0484e-07	0.204073	0.329	0.329	0.0116243	Neutrophils
Mindy1	2.05055e-07	0.235239	0.275	0.269	0.0116364	Neutrophils
Vkorc1l1	2.06118e-07	0.149619	0.184	0.196	0.0116968	Neutrophils
Frs2	2.07925e-07	0.138785	0.189	0.203	0.0117993	Neutrophils
Ptpra	2.08543e-07	0.104185	0.262	0.277	0.0118344	Neutrophils
Usp9x	2.08883e-07	0.104801	0.265	0.276	0.0118537	Neutrophils
Sh3gl1	2.11218e-07	0.111935	0.144	0.161	0.0119862	Neutrophils
Araf	2.13825e-07	0.145173	0.158	0.171	0.0121342	Neutrophils
Strn4	2.14335e-07	0.141192	0.154	0.166	0.0121631	Neutrophils
Ubash3a	2.19995e-07	0.159821	0.105	0.118	0.0124843	Neutrophils
Psmd5	2.24001e-07	0.337234	0.127	0.132	0.0127116	Neutrophils
Snx11	2.24866e-07	0.20905	0.116	0.124	0.0127607	Neutrophils
Ptpn9	2.30138e-07	0.195873	0.186	0.189	0.0130599	Neutrophils
Pik3cg	2.33769e-07	0.104211	0.309	0.32	0.0132659	Neutrophils
Ints6	2.34467e-07	0.228883	0.188	0.191	0.0133055	Neutrophils
Snrk	2.37686e-07	0.21569	0.351	0.344	0.0134882	Neutrophils
Nae1	2.38358e-07	-0.210482	0.098	0.119	0.0135264	Neutrophils
Nuak2	2.39571e-07	0.126344	0.108	0.121	0.0135952	Neutrophils
Smim5	2.52745e-07	0.118716	0.138	0.156	0.0143428	Neutrophils
Atxn2l	2.5678e-07	0.119013	0.247	0.254	0.0145717	Neutrophils
Pdpk1	2.58347e-07	0.111825	0.28	0.292	0.0146607	Neutrophils
Usp4	2.5919e-07	0.12819	0.278	0.283	0.0147085	Neutrophils
Wdr7	2.63775e-07	0.136328	0.172	0.184	0.0149687	Neutrophils
Vps37c	2.6413e-07	0.200612	0.161	0.169	0.0149888	Neutrophils
Rbm10	2.65705e-07	-0.16394	0.147	0.171	0.0150783	Neutrophils
Ing3	2.67046e-07	0.100095	0.134	0.152	0.0151543	Neutrophils
Zfp141	2.67524e-07	0.102372	0.17	0.186	0.0151814	Neutrophils
Aph1b	2.69667e-07	0.380934	0.136	0.123	0.0153031	Neutrophils
Fnip2	2.69963e-07	-0.219098	0.125	0.15	0.0153199	Neutrophils
Bmpr2	2.7475e-07	0.275122	0.155	0.154	0.0155915	Neutrophils
Stambpl1	2.7584e-07	0.103824	0.165	0.181	0.0156534	Neutrophils
Avl9	2.76527e-07	0.234532	0.161	0.168	0.0156924	Neutrophils
Kpna1	2.7764e-07	0.25431	0.175	0.175	0.0157555	Neutrophils
Cebpg	2.78625e-07	0.107116	0.165	0.182	0.0158114	Neutrophils
Zfp263	2.78764e-07	0.107008	0.095	0.109	0.0158193	Neutrophils
Usp19	2.84918e-07	0.234986	0.153	0.158	0.0161685	Neutrophils
Ncoa5	2.87002e-07	-0.149648	0.092	0.113	0.0162868	Neutrophils
Tmem170b	2.88744e-07	0.268264	0.225	0.223	0.0163856	Neutrophils
Trpv2	2.90458e-07	-0.133089	0.102	0.122	0.0164829	Neutrophils
Nup155	2.97251e-07	0.165206	0.096	0.11	0.0168684	Neutrophils
Ist1	3.04923e-07	0.179681	0.185	0.196	0.0173038	Neutrophils
Btaf1	3.20825e-07	0.105484	0.171	0.187	0.0182062	Neutrophils
Psen1	3.28973e-07	0.132729	0.318	0.322	0.0186685	Neutrophils
Stk39	3.2949e-07	0.202003	0.225	0.22	0.0186979	Neutrophils
Lrrc8c	3.39673e-07	0.234142	0.092	0.1	0.0192758	Neutrophils
Rpn1	3.52872e-07	0.240355	0.282	0.284	0.0200248	Neutrophils
Lclat1	3.54045e-07	0.141486	0.094	0.106	0.0200913	Neutrophils
H2-Q10	3.54106e-07	-0.248938	0.102	0.126	0.0200948	Neutrophils
Lmbrd1	3.55601e-07	0.149801	0.165	0.175	0.0201796	Neutrophils
Ugdh	3.5622e-07	0.139941	0.237	0.24	0.0202148	Neutrophils
Slx4ip	3.56583e-07	0.140773	0.115	0.128	0.0202353	Neutrophils
Ccnl1	3.6611e-07	0.128164	0.308	0.318	0.020776	Neutrophils
Sertad3	3.71197e-07	0.151449	0.112	0.124	0.0210647	Neutrophils
Gm9733	3.73144e-07	-0.175264	0.128	0.153	0.0211752	Neutrophils
Nceh1	3.80869e-07	0.118834	0.203	0.215	0.0216135	Neutrophils
Gm31718	3.92347e-07	-0.124511	0.087	0.106	0.0222649	Neutrophils
5430405H02Rik	3.95224e-07	-0.11216	0.083	0.102	0.0224282	Neutrophils
Cpsf7	3.96264e-07	0.132471	0.223	0.235	0.0224872	Neutrophils
Fndc9	3.97872e-07	-0.348503	0.09	0.112	0.0225784	Neutrophils
Fam168a	3.98676e-07	0.159298	0.21	0.219	0.022624	Neutrophils
Akap11	4.02569e-07	0.242861	0.14	0.146	0.022845	Neutrophils
Adar	4.06827e-07	0.241819	0.208	0.2	0.0230866	Neutrophils
Camk2g	4.06926e-07	0.168923	0.28	0.284	0.0230922	Neutrophils
Cdc27	4.11821e-07	0.15146	0.235	0.238	0.02337	Neutrophils
Txnrd1	4.14838e-07	0.207111	0.186	0.193	0.0235412	Neutrophils
Mcm3ap	4.24068e-07	0.194644	0.153	0.166	0.024065	Neutrophils
Ubr4	4.41268e-07	0.202902	0.219	0.221	0.0250411	Neutrophils
Atp6v0a1	4.46526e-07	0.163642	0.327	0.331	0.0253395	Neutrophils
Fig4	4.59108e-07	0.305793	0.123	0.126	0.0260534	Neutrophils
Tmem161b	4.66828e-07	0.116958	0.106	0.118	0.0264916	Neutrophils
Pikfyve	4.68467e-07	0.243391	0.218	0.209	0.0265845	Neutrophils
Slain2	4.68888e-07	0.156451	0.249	0.256	0.0266085	Neutrophils
Ube2j1	4.72414e-07	0.25779	0.193	0.197	0.0268085	Neutrophils
Zbtb7b	4.73145e-07	0.210926	0.22	0.215	0.02685	Neutrophils
Il15	4.81976e-07	0.134405	0.264	0.276	0.0273512	Neutrophils
Ap1b1	4.87228e-07	0.193954	0.125	0.136	0.0276492	Neutrophils
Cwc22	4.91101e-07	-0.183223	0.088	0.108	0.027869	Neutrophils
Ralb	4.93644e-07	0.163779	0.305	0.302	0.0280133	Neutrophils
Lhfpl2	5.03706e-07	0.296165	0.165	0.148	0.0285843	Neutrophils
Osbp	5.12479e-07	0.312887	0.17	0.165	0.0290822	Neutrophils
Plekhm2	5.22188e-07	0.129657	0.1	0.115	0.0296331	Neutrophils
Pwp1	5.37677e-07	-0.114497	0.149	0.173	0.0305121	Neutrophils
Bst1	5.69999e-07	0.252797	0.199	0.198	0.0323463	Neutrophils
Ostm1	5.73014e-07	0.191918	0.11	0.12	0.0325174	Neutrophils
Cdk2	5.74341e-07	0.184881	0.177	0.184	0.0325927	Neutrophils
Iws1	5.85939e-07	0.116324	0.154	0.169	0.0332509	Neutrophils
Mark4	5.89853e-07	0.210581	0.117	0.127	0.033473	Neutrophils
Pip4p2	5.95356e-07	0.151294	0.098	0.111	0.0337852	Neutrophils
Irak3	5.97684e-07	0.154623	0.278	0.279	0.0339174	Neutrophils
Tagap	6.00079e-07	0.237717	0.091	0.101	0.0340533	Neutrophils
Sec16a	6.10722e-07	0.209567	0.144	0.152	0.0346572	Neutrophils
Trpc4ap	6.15367e-07	0.163541	0.284	0.292	0.0349209	Neutrophils
Ufl1	6.15525e-07	0.147981	0.099	0.113	0.0349298	Neutrophils
Slc25a37	6.38809e-07	0.215778	0.181	0.183	0.0362512	Neutrophils
Ankrd16	6.68137e-07	0.21485	0.09	0.102	0.0379154	Neutrophils
Katnip	6.87117e-07	-0.125132	0.087	0.106	0.0389925	Neutrophils
Aida	6.92461e-07	0.29117	0.096	0.105	0.0392958	Neutrophils
Rell1	7.08407e-07	0.151754	0.318	0.322	0.0402007	Neutrophils
Pqbp1	7.25431e-07	0.10636	0.119	0.134	0.0411667	Neutrophils
Ttf1	7.31167e-07	0.166763	0.112	0.126	0.0414923	Neutrophils
Cbx4	7.33218e-07	0.139208	0.223	0.226	0.0416087	Neutrophils
Rbm47	7.40898e-07	0.104323	0.236	0.251	0.0420445	Neutrophils
Pdlim5	7.6555e-07	0.197815	0.297	0.289	0.0434434	Neutrophils
Lgals9	7.71517e-07	0.130806	0.296	0.309	0.043782	Neutrophils
Uso1	7.78319e-07	0.218612	0.186	0.19	0.044168	Neutrophils
Taf1	8.03699e-07	-0.128147	0.148	0.171	0.0456083	Neutrophils
Marveld1	8.05155e-07	0.11089	0.102	0.115	0.0456909	Neutrophils
Poldip3	8.23156e-07	0.139124	0.187	0.201	0.0467125	Neutrophils
Fbxl3	8.33399e-07	0.260376	0.194	0.192	0.0472937	Neutrophils
Stfa2l1	8.35268e-07	-0.446882	0.088	0.109	0.0473998	Neutrophils
2610035D17Rik	8.5012e-07	0.147739	0.142	0.152	0.0482426	Neutrophils
Wdfy3	8.50347e-07	0.158407	0.351	0.346	0.0482555	Neutrophils
Dram2	8.90629e-07	0.221303	0.198	0.196	0.0505414	Neutrophils
Hmbox1	8.98192e-07	0.108989	0.223	0.236	0.0509706	Neutrophils
Nhej1	9.02971e-07	0.101205	0.096	0.108	0.0512418	Neutrophils
Rin2	9.19061e-07	0.24688	0.232	0.217	0.0521549	Neutrophils
Pphln1	9.19594e-07	-0.152153	0.122	0.144	0.0521851	Neutrophils
Gphn	9.22639e-07	0.108475	0.393	0.383	0.0523579	Neutrophils
Tmf1	9.27704e-07	0.150332	0.133	0.145	0.0526453	Neutrophils
Zfp512	9.44811e-07	-0.166055	0.09	0.108	0.0536161	Neutrophils
Kctd10	9.46276e-07	0.155423	0.187	0.196	0.0536993	Neutrophils
Apobr	9.4641e-07	0.107251	0.283	0.301	0.0537069	Neutrophils
Trappc12	9.71296e-07	0.102624	0.099	0.114	0.0551191	Neutrophils
Gadd45a	9.71323e-07	0.262887	0.234	0.229	0.0551207	Neutrophils
Trmt1l	9.78626e-07	0.125626	0.146	0.157	0.055535	Neutrophils
H4c4	9.7918e-07	0.299556	0.115	0.12	0.0555665	Neutrophils
Clk2	1.02837e-06	0.108595	0.114	0.131	0.0583577	Neutrophils
Stat1	1.05319e-06	0.336031	0.192	0.176	0.0597667	Neutrophils
H2bc6	1.08012e-06	0.124525	0.098	0.11	0.0612947	Neutrophils
Trim5	1.09966e-06	0.278535	0.104	0.108	0.0624035	Neutrophils
Pdlim7	1.11292e-06	0.149154	0.228	0.233	0.0631562	Neutrophils
Clcn4	1.17222e-06	0.132435	0.093	0.108	0.0665212	Neutrophils
Nploc4	1.18342e-06	0.240642	0.176	0.179	0.0671564	Neutrophils
Uggt1	1.26354e-06	0.101164	0.222	0.236	0.0717036	Neutrophils
ENSMUSG00002076173	1.28708e-06	0.285443	0.143	0.124	0.073039	Neutrophils
Nudt3	1.28833e-06	0.11284	0.144	0.158	0.07311	Neutrophils
Jak2	1.32741e-06	0.147639	0.225	0.231	0.0753281	Neutrophils
Arap3	1.33075e-06	0.138661	0.357	0.357	0.0755172	Neutrophils
Txndc16	1.33406e-06	0.344953	0.108	0.112	0.0757052	Neutrophils
Trim25	1.34377e-06	0.230299	0.177	0.179	0.0762564	Neutrophils
Eif4enif1	1.35859e-06	0.162843	0.214	0.221	0.0770973	Neutrophils
Trak2	1.35955e-06	0.123997	0.212	0.211	0.0771518	Neutrophils
Tango6	1.38303e-06	0.16951	0.203	0.207	0.0784841	Neutrophils
Lin52	1.39605e-06	-0.120636	0.111	0.131	0.0792229	Neutrophils
Msl1	1.46298e-06	0.238686	0.188	0.19	0.0830215	Neutrophils
Rnf19a	1.47602e-06	0.290374	0.208	0.198	0.0837611	Neutrophils
ENSMUSG00000120869	1.55276e-06	0.130201	0.115	0.125	0.0881158	Neutrophils
Nvl	1.62408e-06	0.128698	0.109	0.123	0.0921631	Neutrophils
Pex19	1.64149e-06	0.176993	0.098	0.111	0.0931513	Neutrophils
Socs4	1.6465e-06	0.16565	0.11	0.121	0.0934356	Neutrophils
Golga5	1.65671e-06	-0.16975	0.128	0.15	0.0940147	Neutrophils
Tmem50b	1.66156e-06	0.210493	0.239	0.231	0.0942902	Neutrophils
Zfp871	1.66514e-06	0.190543	0.253	0.255	0.0944933	Neutrophils
Tmem123	1.66835e-06	0.15296	0.221	0.225	0.0946755	Neutrophils
Amn1	1.6881e-06	0.130874	0.193	0.207	0.0957964	Neutrophils
Arcn1	1.72892e-06	0.165414	0.225	0.231	0.0981125	Neutrophils
Hip1	1.73719e-06	0.159874	0.2	0.207	0.098582	Neutrophils
Ppp4r1	1.74357e-06	0.103377	0.323	0.326	0.098944	Neutrophils
Cramp1	1.78905e-06	0.139065	0.173	0.183	0.101525	Neutrophils
Hspbap1	1.81484e-06	0.228696	0.099	0.107	0.102989	Neutrophils
Zfp518a	1.82556e-06	0.250432	0.143	0.146	0.103597	Neutrophils
Nxpe3	1.84615e-06	0.178996	0.108	0.116	0.104765	Neutrophils
Lemd2	1.85067e-06	0.102031	0.088	0.101	0.105022	Neutrophils
Dctn1	1.87029e-06	-0.102008	0.148	0.17	0.106135	Neutrophils
Hccs	1.87245e-06	-0.214455	0.085	0.105	0.106258	Neutrophils
Tle3	1.87497e-06	0.236055	0.264	0.254	0.106401	Neutrophils
Klra17	1.88685e-06	0.388397	0.129	0.117	0.107075	Neutrophils
Klra2	1.90313e-06	0.163326	0.187	0.196	0.107999	Neutrophils
Exoc1	1.91229e-06	0.173706	0.19	0.194	0.108519	Neutrophils
Ubr3	1.91826e-06	0.141884	0.259	0.265	0.108858	Neutrophils
Got1	1.9503e-06	0.188627	0.138	0.143	0.110676	Neutrophils
Ctbs	1.98524e-06	0.171238	0.103	0.112	0.112658	Neutrophils
Aph1c	2.06166e-06	0.156048	0.138	0.148	0.116995	Neutrophils
Ppp1r3b	2.0689e-06	0.357474	0.153	0.135	0.117406	Neutrophils
Slc4a2	2.12563e-06	0.390589	0.126	0.124	0.120625	Neutrophils
Mlst8	2.25263e-06	0.21673	0.18	0.18	0.127832	Neutrophils
Steep1	2.36695e-06	0.123218	0.106	0.118	0.13432	Neutrophils
Rhot1	2.38607e-06	0.154799	0.12	0.131	0.135405	Neutrophils
9330111N05Rik	2.39386e-06	0.191318	0.196	0.202	0.135847	Neutrophils
Sh2b3	2.40432e-06	0.16345	0.206	0.213	0.13644	Neutrophils
Grk5	2.45322e-06	-0.139036	0.131	0.154	0.139215	Neutrophils
Anapc4	2.47064e-06	0.130989	0.116	0.129	0.140204	Neutrophils
Lman2l	2.47681e-06	-0.108425	0.169	0.194	0.140554	Neutrophils
Ltn1	2.51404e-06	0.10636	0.154	0.166	0.142667	Neutrophils
Dcaf11	2.69616e-06	0.101112	0.132	0.143	0.153002	Neutrophils
Gosr1	2.7184e-06	0.1476	0.099	0.112	0.154264	Neutrophils
Ccnt2	2.80023e-06	0.119675	0.23	0.238	0.158907	Neutrophils
Pxmp4	2.85129e-06	0.182822	0.112	0.123	0.161805	Neutrophils
Ipmk	2.85481e-06	0.239958	0.243	0.233	0.162005	Neutrophils
Klf3	2.88901e-06	0.159902	0.258	0.261	0.163946	Neutrophils
Ppard	2.93342e-06	-0.172642	0.129	0.152	0.166466	Neutrophils
Il1rap	2.94104e-06	0.321881	0.193	0.184	0.166898	Neutrophils
Arhgef11	2.99185e-06	0.19926	0.197	0.198	0.169781	Neutrophils
Hlx	3.04653e-06	0.159008	0.222	0.222	0.172884	Neutrophils
Slc30a9	3.09848e-06	0.113615	0.145	0.16	0.175832	Neutrophils
Fhip1b	3.46499e-06	0.136792	0.3	0.309	0.196631	Neutrophils
Slc38a9	3.51305e-06	0.19053	0.15	0.156	0.199358	Neutrophils
Ampd2	3.5358e-06	0.111352	0.117	0.129	0.200649	Neutrophils
Dclre1c	3.64112e-06	0.10644	0.141	0.155	0.206626	Neutrophils
Bbs9	3.77169e-06	-0.133069	0.148	0.171	0.214036	Neutrophils
Pip4k2b	3.77357e-06	0.252461	0.194	0.185	0.214142	Neutrophils
Creb3l2	3.93885e-06	0.135601	0.091	0.103	0.223522	Neutrophils
Uba1	3.97381e-06	0.139074	0.304	0.308	0.225506	Neutrophils
Sfswap	4.01336e-06	0.2112	0.223	0.224	0.22775	Neutrophils
Tmem181b-ps	4.01664e-06	0.155687	0.125	0.134	0.227936	Neutrophils
Tes	4.04577e-06	0.174841	0.252	0.241	0.229589	Neutrophils
Zfp746	4.0595e-06	0.156726	0.113	0.126	0.230369	Neutrophils
Inpp5a	4.07598e-06	0.153304	0.262	0.267	0.231304	Neutrophils
Sec31a	4.10969e-06	0.156756	0.16	0.17	0.233216	Neutrophils
Zfyve27	4.12736e-06	0.17556	0.234	0.232	0.23422	Neutrophils
Ldlr	4.1422e-06	0.265259	0.166	0.155	0.235061	Neutrophils
Akt2	4.1634e-06	0.123369	0.196	0.21	0.236265	Neutrophils
Synrg	4.17956e-06	0.205819	0.186	0.19	0.237182	Neutrophils
Appbp2	4.27351e-06	0.195656	0.266	0.264	0.242513	Neutrophils
Mdn1	4.31514e-06	0.173403	0.12	0.129	0.244876	Neutrophils
Bsdc1	4.37271e-06	0.330877	0.162	0.156	0.248143	Neutrophils
Dmxl1	4.38462e-06	0.152834	0.175	0.186	0.248819	Neutrophils
Cep170	4.44829e-06	0.13176	0.208	0.214	0.252432	Neutrophils
Dhx38	4.46862e-06	0.183774	0.165	0.172	0.253585	Neutrophils
Tnf	4.49628e-06	0.255826	0.145	0.131	0.255155	Neutrophils
Fam120b	4.52955e-06	0.161055	0.126	0.136	0.257043	Neutrophils
Sec61a1	4.55891e-06	0.122449	0.198	0.211	0.258709	Neutrophils
Abcd1	4.59558e-06	0.156233	0.165	0.175	0.26079	Neutrophils
Rnf185	4.65062e-06	0.20774	0.125	0.127	0.263913	Neutrophils
Gtf2a1	4.71772e-06	0.223192	0.211	0.212	0.267721	Neutrophils
Asb7	4.86834e-06	0.153594	0.329	0.325	0.276268	Neutrophils
Heca	4.90463e-06	0.154867	0.249	0.253	0.278328	Neutrophils
Zscan29	4.92244e-06	0.148751	0.17	0.174	0.279339	Neutrophils
Pibf1	4.92376e-06	0.101573	0.21	0.223	0.279413	Neutrophils
Ahctf1	4.94177e-06	0.278533	0.112	0.117	0.280436	Neutrophils
Cds2	5.08359e-06	0.131017	0.3	0.307	0.288483	Neutrophils
Dmtf1	5.122e-06	0.127406	0.222	0.233	0.290663	Neutrophils
Cep85l	5.12973e-06	0.162671	0.228	0.231	0.291102	Neutrophils
Casd1	5.22948e-06	0.203109	0.189	0.188	0.296762	Neutrophils
Ankfy1	5.28052e-06	0.128043	0.277	0.281	0.299659	Neutrophils
Zfp236	5.41832e-06	0.167125	0.197	0.204	0.307479	Neutrophils
Rnf114	5.59247e-06	0.191116	0.204	0.21	0.317361	Neutrophils
Prkar2a	5.68735e-06	0.176453	0.143	0.15	0.322746	Neutrophils
Vcam1	5.76921e-06	-0.240418	0.091	0.111	0.327391	Neutrophils
2610507I01Rik	5.77163e-06	0.136247	0.258	0.261	0.327529	Neutrophils
Mospd2	6.13926e-06	0.248834	0.165	0.16	0.348391	Neutrophils
Tmem106b	6.2114e-06	0.155496	0.117	0.124	0.352485	Neutrophils
Reck	6.2267e-06	0.353467	0.121	0.108	0.353353	Neutrophils
Ints6l	6.28006e-06	0.115205	0.322	0.32	0.356381	Neutrophils
Mrgpra2a	6.45833e-06	-0.102103	0.094	0.111	0.366497	Neutrophils
Gmeb1	6.49873e-06	-0.107822	0.168	0.19	0.36879	Neutrophils
Cep250	6.54655e-06	-0.100083	0.162	0.183	0.371504	Neutrophils
Pde1c	6.71902e-06	0.399191	0.117	0.101	0.381291	Neutrophils
Map3k7	6.73319e-06	0.100259	0.163	0.176	0.382095	Neutrophils
Lactb2	6.7912e-06	0.132874	0.098	0.109	0.385387	Neutrophils
Ier3	7.15277e-06	0.144943	0.138	0.15	0.405905	Neutrophils
Ppp4r1l-ps	7.25626e-06	0.160977	0.094	0.105	0.411778	Neutrophils
Bcl2l13	7.51487e-06	0.196036	0.114	0.122	0.426454	Neutrophils
Wbp1l	7.56335e-06	0.159196	0.259	0.264	0.429205	Neutrophils
Zcchc2	7.66458e-06	0.309385	0.156	0.145	0.43495	Neutrophils
Qsox1	7.79203e-06	0.169537	0.225	0.23	0.442182	Neutrophils
Ireb2	8.26167e-06	0.156302	0.213	0.214	0.468833	Neutrophils
Impact	8.38921e-06	-0.10467	0.091	0.108	0.476071	Neutrophils
Abl2	8.93847e-06	0.111261	0.129	0.141	0.50724	Neutrophils
Paqr7	9.05407e-06	0.178748	0.174	0.179	0.513801	Neutrophils
Gm26916	9.13432e-06	-0.171906	0.151	0.175	0.518355	Neutrophils
Oas1a	9.27415e-06	0.166757	0.096	0.104	0.526289	Neutrophils
Gm20559	9.31858e-06	0.366058	0.138	0.122	0.528811	Neutrophils
D5Ertd579e	9.49024e-06	0.228286	0.118	0.123	0.538552	Neutrophils
Ubr1	9.61123e-06	0.11145	0.175	0.188	0.545418	Neutrophils
Dop1a	9.72941e-06	0.150465	0.143	0.143	0.552124	Neutrophils
Manea	9.75123e-06	0.229166	0.117	0.12	0.553363	Neutrophils
Nfya	9.97081e-06	0.132628	0.161	0.172	0.565823	Neutrophils
Cep120	1.01633e-05	0.105452	0.194	0.209	0.576745	Neutrophils
Fosl2	1.0908e-05	0.252012	0.257	0.245	0.619007	Neutrophils
Rnf25	1.10551e-05	0.167982	0.1	0.109	0.627353	Neutrophils
Oas2	1.14401e-05	0.341578	0.127	0.11	0.649205	Neutrophils
Tbc1d2	1.15687e-05	0.136289	0.199	0.205	0.656501	Neutrophils
Crat	1.15853e-05	0.126832	0.09	0.101	0.657441	Neutrophils
1500015L24Rik	1.16757e-05	-0.178281	0.146	0.168	0.662573	Neutrophils
Sptlc1	1.18382e-05	0.130352	0.116	0.126	0.671796	Neutrophils
Wdr41	1.2419e-05	0.224241	0.117	0.126	0.704756	Neutrophils
Maml1	1.24415e-05	0.245398	0.193	0.193	0.706029	Neutrophils
Adrb2	1.24754e-05	0.112748	0.13	0.14	0.707953	Neutrophils
Wdr20	1.26167e-05	-0.117125	0.181	0.203	0.715975	Neutrophils
Gna12	1.2895e-05	0.140037	0.156	0.168	0.731767	Neutrophils
Zfp654	1.29689e-05	0.103934	0.243	0.252	0.735962	Neutrophils
Tsc22d2	1.32542e-05	0.117244	0.166	0.178	0.752147	Neutrophils
Ppp1r42	1.3426e-05	0.236095	0.208	0.2	0.761898	Neutrophils
Smad4	1.35565e-05	0.147161	0.261	0.265	0.769306	Neutrophils
Chm	1.36381e-05	0.152049	0.192	0.195	0.773935	Neutrophils
Prkab1	1.38593e-05	0.265704	0.188	0.187	0.786488	Neutrophils
Hmgcr	1.39052e-05	0.177611	0.142	0.148	0.789093	Neutrophils
Osbpl11	1.41696e-05	0.177998	0.201	0.205	0.804094	Neutrophils
Usp33	1.41844e-05	0.163058	0.187	0.187	0.804936	Neutrophils
Pptc7	1.42869e-05	0.197147	0.147	0.153	0.810753	Neutrophils
Wdr82	1.50729e-05	0.238265	0.143	0.149	0.855356	Neutrophils
Pex6	1.50777e-05	0.102949	0.103	0.115	0.855632	Neutrophils
Foxj3	1.52662e-05	0.101222	0.116	0.126	0.866327	Neutrophils
Vezf1	1.54883e-05	0.176827	0.214	0.22	0.87893	Neutrophils
Rasa1	1.61182e-05	0.132854	0.219	0.225	0.914676	Neutrophils
Ttc13	1.68417e-05	0.233883	0.151	0.157	0.955734	Neutrophils
Vps37a	1.69428e-05	0.114811	0.153	0.163	0.96147	Neutrophils
Ensa	1.72432e-05	0.11513	0.16	0.173	0.978516	Neutrophils
Lrrc25	1.7252e-05	-0.162699	0.147	0.17	0.979015	Neutrophils
Mknk1	1.7419e-05	0.130185	0.207	0.217	0.988494	Neutrophils
Fmnl3	1.79246e-05	0.111663	0.179	0.188	1	Neutrophils
Wdr37	1.87638e-05	0.188225	0.235	0.228	1	Neutrophils
Nln	2.00033e-05	0.113601	0.09	0.101	1	Neutrophils
Arl8a	2.04254e-05	0.11573	0.22	0.231	1	Neutrophils
Rprd1b	2.07976e-05	0.160349	0.172	0.178	1	Neutrophils
Fer	2.11536e-05	0.290889	0.134	0.117	1	Neutrophils
Srebf2	2.15667e-05	0.172203	0.201	0.205	1	Neutrophils
Peli2	2.16382e-05	0.162458	0.239	0.23	1	Neutrophils
Snx14	2.22241e-05	0.164673	0.093	0.102	1	Neutrophils
Osbpl2	2.2452e-05	0.12863	0.252	0.257	1	Neutrophils
Ankrd46	2.27379e-05	0.220455	0.132	0.135	1	Neutrophils
Smg9	2.29299e-05	0.161715	0.231	0.231	1	Neutrophils
Cep135	2.40444e-05	0.116292	0.093	0.105	1	Neutrophils
Atp10d	2.41342e-05	0.217519	0.13	0.133	1	Neutrophils
Gfi1	2.43409e-05	-0.134824	0.113	0.131	1	Neutrophils
Entpd7	2.4473e-05	0.204057	0.101	0.106	1	Neutrophils
Cog2	2.44895e-05	0.146019	0.097	0.106	1	Neutrophils
Nlk	2.48166e-05	-0.140432	0.186	0.209	1	Neutrophils
Wwp1	2.48728e-05	0.110495	0.183	0.19	1	Neutrophils
Fbxo33	2.50505e-05	0.210094	0.206	0.203	1	Neutrophils
Usp38	2.52447e-05	0.247824	0.149	0.152	1	Neutrophils
Norad	2.6114e-05	0.168202	0.214	0.217	1	Neutrophils
Cpeb2	2.69515e-05	0.224328	0.212	0.195	1	Neutrophils
Optn	2.83122e-05	0.14831	0.144	0.153	1	Neutrophils
Depdc5	2.87924e-05	-0.139129	0.185	0.209	1	Neutrophils
Lrif1	2.88175e-05	0.210077	0.149	0.155	1	Neutrophils
Ubxn7	2.89983e-05	0.175323	0.186	0.186	1	Neutrophils
Uba6	2.91974e-05	0.10554	0.124	0.135	1	Neutrophils
Gas7	2.9656e-05	0.240758	0.173	0.164	1	Neutrophils
Ralgapa2	2.99314e-05	0.120584	0.224	0.228	1	Neutrophils
Pcf11	3.02058e-05	0.194119	0.195	0.196	1	Neutrophils
Cradd	3.07736e-05	0.177003	0.11	0.117	1	Neutrophils
Tex15	3.14676e-05	0.199663	0.185	0.177	1	Neutrophils
Olr1	3.19435e-05	0.150922	0.167	0.174	1	Neutrophils
Pigs	3.25594e-05	-0.131185	0.099	0.116	1	Neutrophils
Pink1	3.39143e-05	0.168316	0.11	0.116	1	Neutrophils
Exoc6b	3.40374e-05	0.228063	0.184	0.181	1	Neutrophils
Ube3b	3.4958e-05	0.203047	0.139	0.145	1	Neutrophils
Gdi1	3.504e-05	0.106288	0.204	0.213	1	Neutrophils
Gopc	3.51135e-05	0.179492	0.093	0.103	1	Neutrophils
Sp1	3.52735e-05	0.101212	0.233	0.24	1	Neutrophils
St7l	3.53093e-05	0.121821	0.118	0.129	1	Neutrophils
Ap1g1	3.64394e-05	0.105308	0.292	0.296	1	Neutrophils
Tirap	3.67154e-05	0.206061	0.223	0.217	1	Neutrophils
Tspyl1	3.74704e-05	0.188873	0.124	0.131	1	Neutrophils
Zfp592	3.78919e-05	0.212917	0.185	0.184	1	Neutrophils
Pigu	3.83851e-05	0.118369	0.145	0.155	1	Neutrophils
Il6ra	3.87e-05	0.156431	0.297	0.297	1	Neutrophils
Naip5	3.95405e-05	0.378226	0.104	0.097	1	Neutrophils
Zfp800	4.01847e-05	0.159272	0.16	0.173	1	Neutrophils
Phc2	4.02479e-05	0.174967	0.117	0.125	1	Neutrophils
Wipf2	4.08272e-05	0.153852	0.207	0.212	1	Neutrophils
Pias4	4.29417e-05	0.130192	0.094	0.104	1	Neutrophils
Rnf145	4.43737e-05	0.170134	0.166	0.171	1	Neutrophils
Dennd1c	4.45851e-05	0.133658	0.259	0.256	1	Neutrophils
Sc5d	4.53647e-05	0.112453	0.102	0.112	1	Neutrophils
Phf8	4.54271e-05	0.225264	0.184	0.185	1	Neutrophils
Trappc14	4.65206e-05	0.165417	0.241	0.233	1	Neutrophils
Tmem168	4.83484e-05	0.203054	0.108	0.115	1	Neutrophils
Ier5	4.85057e-05	0.115774	0.28	0.289	1	Neutrophils
N4bp2	4.96098e-05	0.202659	0.122	0.124	1	Neutrophils
Vps26b	4.97288e-05	0.159985	0.19	0.193	1	Neutrophils
Osbpl7	5.03204e-05	0.253961	0.115	0.117	1	Neutrophils
Tor1b	5.07688e-05	0.12055	0.097	0.105	1	Neutrophils
ENSMUSG00000120144	5.14905e-05	0.139971	0.139	0.148	1	Neutrophils
1600012H06Rik	5.24222e-05	0.218728	0.093	0.1	1	Neutrophils
Fam114a1	5.25879e-05	-0.156181	0.094	0.111	1	Neutrophils
Vcpip1	5.37933e-05	0.120228	0.206	0.21	1	Neutrophils
Ppp1r9b	5.46482e-05	0.161125	0.197	0.203	1	Neutrophils
Trib1	5.47445e-05	0.35384	0.142	0.13	1	Neutrophils
Rnf149	5.5496e-05	-0.122018	0.177	0.201	1	Neutrophils
Abtb2	5.56839e-05	0.14969	0.34	0.333	1	Neutrophils
Gpc1	5.57023e-05	0.115667	0.171	0.181	1	Neutrophils
Polr1a	5.68797e-05	0.187988	0.183	0.186	1	Neutrophils
Gk	5.71823e-05	0.168698	0.198	0.2	1	Neutrophils
Msl2	5.71953e-05	0.147273	0.27	0.268	1	Neutrophils
Gtpbp2	5.72279e-05	0.147275	0.198	0.202	1	Neutrophils
Heatr5b	5.75349e-05	0.100037	0.101	0.11	1	Neutrophils
mt-Nd5	5.81381e-05	0.118851	0.474	0.474	1	Neutrophils
Gcn1	5.92354e-05	-0.20098	0.1	0.118	1	Neutrophils
Gigyf1	5.97387e-05	0.229276	0.158	0.151	1	Neutrophils
Csnk1e	6.33305e-05	0.109354	0.216	0.225	1	Neutrophils
Ilrun	6.4058e-05	0.160612	0.213	0.219	1	Neutrophils
Dcp1a	6.47733e-05	0.278779	0.1	0.106	1	Neutrophils
Rab37	6.54203e-05	-0.127763	0.093	0.109	1	Neutrophils
Prex1	6.5652e-05	0.125975	0.341	0.345	1	Neutrophils
Tmem120a	6.57679e-05	0.135755	0.122	0.131	1	Neutrophils
Cldn1	6.66234e-05	0.297676	0.111	0.094	1	Neutrophils
Hbp1	6.68379e-05	0.118308	0.218	0.221	1	Neutrophils
Mocs1	6.8652e-05	0.180288	0.21	0.208	1	Neutrophils
Armc7	6.8663e-05	0.176995	0.197	0.199	1	Neutrophils
Abhd17c	6.91398e-05	-0.100999	0.119	0.137	1	Neutrophils
Taok2	7.02188e-05	0.213207	0.156	0.158	1	Neutrophils
Fam219a	7.02563e-05	0.268753	0.12	0.119	1	Neutrophils
Tbc1d13	7.16039e-05	0.24356	0.101	0.105	1	Neutrophils
Nrp1	7.29944e-05	0.221173	0.127	0.124	1	Neutrophils
Gpr27	7.60226e-05	0.410556	0.11	0.095	1	Neutrophils
Cd200r1	7.70922e-05	0.101168	0.137	0.145	1	Neutrophils
Pip5k1a	7.79825e-05	0.144336	0.184	0.191	1	Neutrophils
Ythdc1	7.89685e-05	0.117913	0.194	0.202	1	Neutrophils
Cnep1r1	7.89836e-05	0.114229	0.118	0.127	1	Neutrophils
Dennd10	8.112e-05	0.170659	0.118	0.126	1	Neutrophils
Golga3	8.33358e-05	0.272005	0.096	0.101	1	Neutrophils
Mau2	8.4337e-05	0.143454	0.193	0.201	1	Neutrophils
Gm34589	8.9731e-05	0.334044	0.151	0.141	1	Neutrophils
Spred2	9.01451e-05	0.268066	0.147	0.141	1	Neutrophils
Pals1	9.57177e-05	0.148005	0.191	0.19	1	Neutrophils
Pwwp2a	9.71175e-05	0.156182	0.142	0.149	1	Neutrophils
Twf1	9.85157e-05	-0.114948	0.09	0.103	1	Neutrophils
Il18r1	0.000102624	0.264993	0.152	0.142	1	Neutrophils
Tgds	0.000103242	-0.108079	0.094	0.108	1	Neutrophils
Pcmtd2	0.000106836	0.109132	0.121	0.128	1	Neutrophils
Mfn2	0.000108065	0.156725	0.117	0.125	1	Neutrophils
Dtnb	0.00010836	0.13671	0.23	0.231	1	Neutrophils
Zbtb18	0.000109253	0.197687	0.105	0.11	1	Neutrophils
Ccnk	0.000109965	0.125866	0.106	0.116	1	Neutrophils
Pcsk7	0.000110931	0.103768	0.191	0.198	1	Neutrophils
Prrc2b	0.000111813	0.143819	0.179	0.186	1	Neutrophils
Iqsec1	0.000111943	0.153578	0.305	0.305	1	Neutrophils
Irak2	0.000114473	0.130044	0.223	0.232	1	Neutrophils
Metap1	0.000115205	-0.123665	0.117	0.133	1	Neutrophils
Lemd3	0.000115556	0.101192	0.152	0.16	1	Neutrophils
Rab40c	0.000115891	0.102184	0.128	0.137	1	Neutrophils
Eepd1	0.000119226	0.172249	0.163	0.17	1	Neutrophils
Gdap2	0.000122256	0.156941	0.109	0.116	1	Neutrophils
Adam15	0.00012557	0.173168	0.147	0.149	1	Neutrophils
Dclre1b	0.000129359	0.309122	0.132	0.124	1	Neutrophils
Tsen34	0.000137097	0.154137	0.176	0.183	1	Neutrophils
Pofut1	0.00013738	0.109564	0.1	0.11	1	Neutrophils
Lgals8	0.000139242	0.152601	0.105	0.111	1	Neutrophils
Il1rn	0.000140941	0.265802	0.166	0.146	1	Neutrophils
Phf1	0.000150598	0.341796	0.134	0.121	1	Neutrophils
Erc1	0.000154798	0.157576	0.118	0.125	1	Neutrophils
Nbeal2	0.000157891	0.100062	0.26	0.264	1	Neutrophils
Glul	0.000161523	0.254369	0.167	0.164	1	Neutrophils
Anks3	0.00017301	-0.155978	0.103	0.119	1	Neutrophils
Bpnt2	0.000185435	0.170565	0.13	0.138	1	Neutrophils
Chuk	0.000190536	0.139084	0.12	0.129	1	Neutrophils
Tbc1d20	0.000191043	0.125582	0.201	0.204	1	Neutrophils
Ankrd13c	0.000191185	0.225279	0.163	0.163	1	Neutrophils
Cxcr2	0.000191831	0.169543	0.394	0.395	1	Neutrophils
Pot1a	0.000191946	-0.129781	0.086	0.101	1	Neutrophils
Mex3c	0.000193747	0.244001	0.099	0.103	1	Neutrophils
Slc35e1	0.000194361	0.127556	0.235	0.238	1	Neutrophils
Fam53c	0.000197541	0.29363	0.115	0.108	1	Neutrophils
Prkaa1	0.000201671	0.166609	0.166	0.171	1	Neutrophils
Zfp281	0.000204793	0.155502	0.129	0.136	1	Neutrophils
Trem1	0.000206772	0.118737	0.16	0.171	1	Neutrophils
Galnt10	0.000207787	0.112473	0.106	0.111	1	Neutrophils
Rad51d	0.00021012	0.129954	0.095	0.104	1	Neutrophils
Gse1	0.000212149	0.143499	0.194	0.203	1	Neutrophils
Ube4a	0.000217832	0.164376	0.214	0.214	1	Neutrophils
Ints9	0.000219143	-0.140326	0.14	0.158	1	Neutrophils
Nfrkb	0.000221994	0.160709	0.092	0.101	1	Neutrophils
Epc2	0.000226538	0.175928	0.237	0.232	1	Neutrophils
Kdm3a	0.000231563	0.166783	0.11	0.115	1	Neutrophils
Pip5k1c	0.000240774	-0.285744	0.143	0.163	1	Neutrophils
Ralgps1	0.000243031	0.144326	0.177	0.185	1	Neutrophils
Mospd1	0.000243083	0.11766	0.174	0.178	1	Neutrophils
Tmem63a	0.000249388	0.122342	0.182	0.182	1	Neutrophils
Gpr107	0.000250593	0.127064	0.169	0.175	1	Neutrophils
Mocos	0.00025521	0.16208	0.204	0.206	1	Neutrophils
Igha	0.000261036	0.362613	0.144	0.128	1	Neutrophils
Trim41	0.000263225	0.228711	0.137	0.14	1	Neutrophils
Ltbr	0.00026759	0.126438	0.123	0.132	1	Neutrophils
Plekhm1	0.000270221	0.208139	0.195	0.193	1	Neutrophils
Ypel5	0.000273481	0.125193	0.241	0.243	1	Neutrophils
Trim14	0.000273973	0.146829	0.15	0.154	1	Neutrophils
Acad11	0.000276076	0.248016	0.119	0.106	1	Neutrophils
St3gal2	0.000290698	0.13913	0.205	0.204	1	Neutrophils
Lrrc58	0.000294216	0.142031	0.192	0.193	1	Neutrophils
Prdm2	0.000295387	0.122041	0.268	0.266	1	Neutrophils
Hgf	0.000298585	0.172539	0.104	0.108	1	Neutrophils
Rnpepl1	0.000304519	0.117082	0.175	0.184	1	Neutrophils
Rap2a	0.000306871	0.229977	0.15	0.146	1	Neutrophils
Tfe3	0.000316659	0.209102	0.166	0.148	1	Neutrophils
Noct	0.000319155	0.171011	0.138	0.145	1	Neutrophils
Rc3h2	0.000341141	0.1276	0.269	0.268	1	Neutrophils
Tlnrd1	0.000349709	0.287611	0.097	0.102	1	Neutrophils
Ggt5	0.000350273	0.196118	0.14	0.139	1	Neutrophils
Ibtk	0.000365632	0.117873	0.177	0.185	1	Neutrophils
Mideas	0.000380737	0.105126	0.264	0.266	1	Neutrophils
Trappc11	0.000389873	0.170857	0.123	0.126	1	Neutrophils
Fam98b	0.000390388	0.285726	0.104	0.1	1	Neutrophils
Nup88	0.000423397	0.124766	0.123	0.128	1	Neutrophils
Hps3	0.000426866	0.193978	0.181	0.181	1	Neutrophils
Ppfia1	0.000426916	-0.112106	0.122	0.137	1	Neutrophils
Lin28a	0.000439678	0.186248	0.146	0.143	1	Neutrophils
Skil	0.000448405	0.313128	0.125	0.114	1	Neutrophils
Sertad1	0.00044971	0.27365	0.11	0.1	1	Neutrophils
Adam19	0.000454789	0.234566	0.26	0.248	1	Neutrophils
Tob2	0.000479873	0.260722	0.132	0.126	1	Neutrophils
Pgap6	0.000486996	0.273333	0.148	0.14	1	Neutrophils
Myo1c	0.000491054	-0.138937	0.107	0.122	1	Neutrophils
Map3k2	0.000499368	0.144119	0.202	0.209	1	Neutrophils
L1cam	0.000500586	0.377938	0.106	0.093	1	Neutrophils
Gm20696	0.00050667	0.150406	0.116	0.117	1	Neutrophils
Ice1	0.000512593	0.261671	0.097	0.101	1	Neutrophils
Fam126a	0.000517569	0.185366	0.179	0.175	1	Neutrophils
Nod1	0.000522799	0.148606	0.149	0.155	1	Neutrophils
Med14	0.000539865	0.100318	0.166	0.176	1	Neutrophils
Zfp276	0.000598671	0.359721	0.1	0.091	1	Neutrophils
Sh3bp2	0.00061186	0.198067	0.178	0.168	1	Neutrophils
9830107B12Rik	0.000642658	0.201714	0.264	0.248	1	Neutrophils
Lima1	0.000643891	0.203694	0.15	0.143	1	Neutrophils
Usp16	0.000644013	0.11354	0.114	0.12	1	Neutrophils
Cnbd2	0.000655642	0.152259	0.101	0.109	1	Neutrophils
Ctdsp2	0.000686393	0.112744	0.235	0.235	1	Neutrophils
Tapt1	0.000690494	0.154243	0.157	0.163	1	Neutrophils
Retnlg	0.000696165	-0.171813	0.536	0.561	1	Neutrophils
Brf1	0.000700355	0.145375	0.114	0.119	1	Neutrophils
Acsl4	0.000704665	0.138259	0.147	0.145	1	Neutrophils
Gon4l	0.000708718	0.125153	0.158	0.166	1	Neutrophils
Map3k9	0.000718359	0.13631	0.164	0.145	1	Neutrophils
Cemip2	0.00072241	0.130134	0.225	0.224	1	Neutrophils
B4galt3	0.000722693	0.204405	0.196	0.189	1	Neutrophils
Tmem184b	0.00072509	0.146998	0.143	0.149	1	Neutrophils
Kbtbd2	0.000737827	0.135789	0.116	0.123	1	Neutrophils
Rnf24	0.00074081	0.240166	0.118	0.115	1	Neutrophils
Atl2	0.000742304	-0.196973	0.094	0.109	1	Neutrophils
Dennd11	0.000760123	0.172457	0.17	0.157	1	Neutrophils
ENSMUSG00000121066	0.000788048	0.239532	0.155	0.145	1	Neutrophils
Rgs3	0.00084306	0.143651	0.13	0.139	1	Neutrophils
Ptgir	0.000873448	0.160966	0.112	0.098	1	Neutrophils
Nup153	0.00090049	0.135243	0.19	0.191	1	Neutrophils
9830166K06Rik	0.000900726	0.139148	0.14	0.145	1	Neutrophils
Hcfc2	0.000950462	0.296776	0.119	0.109	1	Neutrophils
Rela	0.000965654	0.122927	0.196	0.201	1	Neutrophils
Pik3c2a	0.000993025	0.101549	0.242	0.246	1	Neutrophils
Stard5	0.00103513	0.115805	0.095	0.105	1	Neutrophils
Arhgap23	0.00104227	0.146469	0.179	0.177	1	Neutrophils
Pilrb1	0.00104844	-0.103656	0.193	0.212	1	Neutrophils
Ints13	0.00106914	0.146889	0.127	0.127	1	Neutrophils
Rnf44	0.00108266	0.199651	0.216	0.208	1	Neutrophils
Gcnt1	0.00110213	0.117327	0.143	0.148	1	Neutrophils
Acox1	0.0011152	0.148234	0.107	0.113	1	Neutrophils
Dtx3l	0.00112474	0.164011	0.129	0.131	1	Neutrophils
Cog1	0.00113425	-0.146704	0.09	0.103	1	Neutrophils
Crkl	0.00114072	0.219734	0.153	0.152	1	Neutrophils
Ell2	0.00115633	0.132939	0.107	0.111	1	Neutrophils
F730016J06Rik	0.00124464	0.117731	0.215	0.206	1	Neutrophils
Hira	0.00124575	0.12012	0.106	0.112	1	Neutrophils
Galc	0.00126838	0.132391	0.172	0.169	1	Neutrophils
Zdhhc5	0.00130344	0.17654	0.133	0.137	1	Neutrophils
Cyp4f13	0.00133182	0.256046	0.1	0.092	1	Neutrophils
Sec22c	0.00135547	0.166248	0.133	0.136	1	Neutrophils
Serpinb10	0.00137703	0.191295	0.156	0.143	1	Neutrophils
Khnyn	0.00138821	0.169781	0.182	0.184	1	Neutrophils
Tarm1	0.00141686	0.209103	0.163	0.153	1	Neutrophils
Trim8	0.00152268	0.103615	0.113	0.123	1	Neutrophils
Hif1a	0.00153133	0.147657	0.105	0.11	1	Neutrophils
Dop1b	0.00158713	0.146248	0.2	0.2	1	Neutrophils
Uba3	0.00163323	-0.117101	0.088	0.101	1	Neutrophils
Klhl9	0.00169106	0.153645	0.178	0.163	1	Neutrophils
Samd4b	0.00174258	0.178081	0.168	0.169	1	Neutrophils
Gpr84	0.00181858	0.166412	0.109	0.112	1	Neutrophils
5830428M24Rik	0.00187322	0.126484	0.128	0.136	1	Neutrophils
C1rl	0.00192366	0.152162	0.141	0.142	1	Neutrophils
Edc3	0.00193001	0.229528	0.11	0.111	1	Neutrophils
Hace1	0.00204753	0.106923	0.127	0.131	1	Neutrophils
Agap2	0.00218032	0.133495	0.114	0.121	1	Neutrophils
Zfp687	0.00221248	0.176105	0.117	0.12	1	Neutrophils
Rhbdf2	0.00226299	0.203245	0.202	0.194	1	Neutrophils
Klhl28	0.00233671	0.285546	0.11	0.099	1	Neutrophils
Tlr4	0.00241248	0.284917	0.135	0.128	1	Neutrophils
Pank3	0.00249846	0.246006	0.12	0.118	1	Neutrophils
Helz2	0.00266295	0.258922	0.115	0.105	1	Neutrophils
Aatk	0.00273062	0.16087	0.204	0.196	1	Neutrophils
Slc7a11	0.00285214	-0.137895	0.105	0.12	1	Neutrophils
ENSMUSG00000120223	0.00288847	0.247159	0.149	0.14	1	Neutrophils
Ppme1	0.00291036	0.106192	0.106	0.113	1	Neutrophils
Tiam2	0.00291167	0.172169	0.145	0.142	1	Neutrophils
A330023F24Rik	0.00329737	0.230402	0.141	0.134	1	Neutrophils
Edem3	0.00333987	0.229897	0.107	0.105	1	Neutrophils
Trim34a	0.00340723	0.101758	0.115	0.121	1	Neutrophils
Trim56	0.003528	0.203031	0.158	0.148	1	Neutrophils
Kat5	0.00364572	0.171622	0.102	0.106	1	Neutrophils
Ski	0.00365621	0.147899	0.198	0.198	1	Neutrophils
Fam217b	0.00394826	0.314373	0.14	0.128	1	Neutrophils
Sun1	0.00399872	-0.114346	0.093	0.104	1	Neutrophils
Tti1	0.00410223	0.121955	0.099	0.104	1	Neutrophils
Lpcat4	0.00462854	0.235627	0.106	0.095	1	Neutrophils
Stat2	0.00463174	0.205452	0.111	0.109	1	Neutrophils
Mier3	0.00518133	0.106785	0.196	0.197	1	Neutrophils
Dennd4b	0.00546399	0.154662	0.146	0.149	1	Neutrophils
ENSMUSG00000120732	0.00548628	0.213758	0.11	0.104	1	Neutrophils
Nfatc1	0.00554809	0.10223	0.253	0.256	1	Neutrophils
A530064D06Rik	0.00555705	0.117818	0.171	0.178	1	Neutrophils
Selenon	0.00587782	0.224545	0.165	0.159	1	Neutrophils
Lipe	0.00602447	0.109193	0.109	0.113	1	Neutrophils
Pabpc1l	0.0061917	0.134907	0.106	0.111	1	Neutrophils
Ube2d2a	0.00623515	0.120862	0.115	0.121	1	Neutrophils
Tdrd7	0.00646729	0.1934	0.165	0.154	1	Neutrophils
Tmem43	0.00703259	0.126477	0.168	0.175	1	Neutrophils
Fbxo10	0.00728791	0.116441	0.158	0.146	1	Neutrophils
Gpalpp1	0.00747534	0.121506	0.1	0.103	1	Neutrophils
Dync1li2	0.00763051	0.101043	0.11	0.117	1	Neutrophils
Patl1	0.00763481	0.107827	0.118	0.122	1	Neutrophils
Cnr2	0.00804085	0.181167	0.17	0.155	1	Neutrophils
Atg2a	0.00829835	0.175358	0.137	0.136	1	Neutrophils
Secisbp2l	0.0083518	0.229874	0.113	0.108	1	Neutrophils
Ankrd33b	0.00846542	0.133205	0.203	0.208	1	Neutrophils
Hgs	0.00863483	0.15807	0.125	0.126	1	Neutrophils
Gm12185	0.00881552	0.178008	0.128	0.131	1	Neutrophils
Lats1	0.00909465	0.230008	0.131	0.127	1	Neutrophils
Fam20b	0.00915189	0.174904	0.12	0.118	1	Neutrophils
Dab2ip	0.00954975	0.215338	0.118	0.109	1	Neutrophils
E230014E18Rik	0.00967932	0.209497	0.124	0.125	1	Neutrophils
Chil5	0.00977406	0.199719	0.115	0.104	1	Neutrophils
Fpr1	0.00980538	0.118566	0.258	0.26	1	Neutrophils
1810055G02Rik	0.00984455	0.140673	0.103	0.106	1	Neutrophils
Slc15a3	0.00989744	0.116202	0.129	0.132	1	Neutrophils
Pknox1	0.00992735	0.109591	0.15	0.156	1	Neutrophils
Herc3	0.00997063	0.15811	0.102	0.092	1	Neutrophils
Parp10	0.0108689	0.213939	0.108	0.099	1	Neutrophils
Stk40	0.0110216	0.171802	0.181	0.178	1	Neutrophils
Camta2	0.0113693	0.1022	0.134	0.138	1	Neutrophils
Tollip	0.0115925	0.190187	0.125	0.117	1	Neutrophils
Cog3	0.0120941	0.155686	0.11	0.108	1	Neutrophils
Brwd3	0.0121639	0.102738	0.158	0.162	1	Neutrophils
Mtmr9	0.0127257	0.142963	0.105	0.107	1	Neutrophils
Nlrp12	0.0127488	0.137304	0.189	0.193	1	Neutrophils
Aplp2	0.0132353	0.104643	0.115	0.117	1	Neutrophils
ENSMUSG00000120077	0.0136014	0.205761	0.115	0.115	1	Neutrophils
Slc35a5	0.0139682	0.128816	0.256	0.247	1	Neutrophils
Gm38575	0.0145728	0.141435	0.138	0.135	1	Neutrophils
Brpf3	0.0151401	0.201937	0.115	0.105	1	Neutrophils
Elovl7	0.0153021	0.13909	0.148	0.146	1	Neutrophils
Nfil3	0.0153238	0.15723	0.124	0.127	1	Neutrophils
Phf2	0.0168259	0.143664	0.128	0.129	1	Neutrophils
Osm	0.0194491	0.18914	0.103	0.103	1	Neutrophils
Trpm2	0.0200372	0.172902	0.265	0.256	1	Neutrophils
Dusp6	0.0203454	0.195508	0.137	0.133	1	Neutrophils
Zfp831	0.0204017	0.130967	0.196	0.192	1	Neutrophils
Lilra6	0.0205132	0.219764	0.124	0.118	1	Neutrophils
Oasl2	0.0214086	0.150613	0.165	0.163	1	Neutrophils
Arap1	0.0217673	0.223837	0.103	0.102	1	Neutrophils
Rmc1	0.0236909	-0.124782	0.09	0.1	1	Neutrophils
Mepce	0.025653	0.169205	0.112	0.114	1	Neutrophils
Ear2	0.0257397	0.155177	0.119	0.116	1	Neutrophils
Galnt3	0.025862	0.138326	0.105	0.105	1	Neutrophils
Tinagl1	0.0262916	0.209213	0.144	0.142	1	Neutrophils
Thap4	0.0280529	0.171012	0.105	0.101	1	Neutrophils
Atp7a	0.0284708	0.10718	0.172	0.175	1	Neutrophils
Nlrx1	0.0298033	0.132681	0.137	0.14	1	Neutrophils
Ddx58	0.0310718	0.119099	0.196	0.189	1	Neutrophils
Spty2d1	0.0322152	0.121102	0.147	0.147	1	Neutrophils
Map3k11	0.0409823	0.11139	0.163	0.163	1	Neutrophils
Slc11a1	0.0462662	0.129854	0.109	0.109	1	Neutrophils
Dglucy	0.0472928	0.109629	0.122	0.123	1	Neutrophils
Purg	0.0574718	0.12864	0.145	0.146	1	Neutrophils
Sec14l1	0.0593946	0.101888	0.244	0.248	1	Neutrophils
Ptms	0.0594513	0.10148	0.133	0.134	1	Neutrophils
Lonrf1	0.0647742	0.125031	0.106	0.106	1	Neutrophils
Vegfa	0.066811	0.202762	0.101	0.096	1	Neutrophils
Sgk1	0.0673162	0.117241	0.14	0.137	1	Neutrophils
Ets2	0.0799537	0.110015	0.101	0.102	1	Neutrophils
Pygo2	0.095299	0.153321	0.1	0.096	1	Neutrophils
Fam214b	0.0959908	0.109537	0.137	0.133	1	Neutrophils
Nfia	0.119651	0.150264	0.136	0.133	1	Neutrophils
Scai	0.122421	-0.116674	0.143	0.151	1	Neutrophils
Pacs2	0.124293	-0.125706	0.122	0.131	1	Neutrophils
Nabp1	0.127924	0.134294	0.154	0.145	1	Neutrophils
Aacs	0.131758	0.114255	0.154	0.153	1	Neutrophils
mt-Cytb	0.163098	-0.112993	0.869	0.874	1	Neutrophils
Pitpnm1	0.166042	0.148713	0.136	0.132	1	Neutrophils
Ttc39b	0.183296	0.105376	0.118	0.112	1	Neutrophils
Arsg	0.189536	0.105514	0.151	0.149	1	Neutrophils
Agpat1	0.199445	-0.105775	0.105	0.11	1	Neutrophils
Pan2	0.259578	-0.187253	0.096	0.103	1	Neutrophils
Olfr1033	0.417623	-0.16334	0.113	0.114	1	Neutrophils
Tlr13	0.465027	0.132244	0.121	0.117	1	Neutrophils
Hbb-bs	1.44899e-61	-1.63345	0.366	0.545	8.22272e-57	NK-T cells
Fosb	6.77071e-38	-0.967722	0.048	0.131	3.84224e-33	NK-T cells
Hbb-bt	7.3903e-34	-1.68761	0.162	0.275	4.19385e-29	NK-T cells
Jun	1.83493e-33	-0.816151	0.054	0.134	1.04128e-28	NK-T cells
S100a8	2.6389e-33	-0.182345	0.599	0.72	1.49752e-28	NK-T cells
Ubb	1.13475e-32	-0.438487	0.555	0.635	6.4395e-28	NK-T cells
Ngp	1.33556e-31	-0.10832	0.341	0.464	7.57904e-27	NK-T cells
S100a9	2.4256e-31	-0.316976	0.609	0.7	1.37648e-26	NK-T cells
Camp	8.69963e-31	-0.157812	0.402	0.516	4.93686e-26	NK-T cells
Hba-a1	2.39138e-30	-1.5789	0.195	0.309	1.35706e-25	NK-T cells
Cdk5rap1	1.95705e-29	-0.813281	0.084	0.173	1.11059e-24	NK-T cells
Ltf	1.52942e-28	-0.429825	0.212	0.325	8.67918e-24	NK-T cells
Rn18s-rs5	7.37102e-26	0.385805	0.969	0.975	4.18291e-21	NK-T cells
H3f3b	7.56944e-26	-0.338201	0.695	0.747	4.29551e-21	NK-T cells
Rpl6	1.11798e-25	-0.310653	0.657	0.716	6.34433e-21	NK-T cells
Prtn3	1.76847e-22	-0.987913	0.105	0.186	1.00357e-17	NK-T cells
Rps16	5.61051e-22	-0.249339	0.808	0.839	3.18385e-17	NK-T cells
Hba-a2	7.69568e-22	-1.60064	0.139	0.224	4.36714e-17	NK-T cells
Rps11	1.53675e-21	-0.229812	0.814	0.847	8.72076e-17	NK-T cells
Rsrp1	1.77935e-21	0.311661	0.624	0.613	1.00975e-16	NK-T cells
Rpl19	3.60315e-21	-0.227846	0.767	0.794	2.04472e-16	NK-T cells
Gapdh	1.79143e-20	-0.460814	0.381	0.476	1.0166e-15	NK-T cells
Gpx4	2.23593e-20	-0.525148	0.274	0.373	1.26885e-15	NK-T cells
Rpl35	2.82559e-20	-0.384145	0.512	0.594	1.60347e-15	NK-T cells
Rpl10	3.04635e-20	-0.286859	0.664	0.72	1.72874e-15	NK-T cells
Fau	8.25626e-20	-0.210397	0.862	0.895	4.68526e-15	NK-T cells
Jund	1.02952e-19	-0.3424	0.542	0.623	5.84231e-15	NK-T cells
Cd69	1.40427e-18	-0.598395	0.144	0.226	7.96894e-14	NK-T cells
Elane	1.2377e-17	-1.18223	0.087	0.15	7.02368e-13	NK-T cells
Rpl34	8.70862e-17	-0.187748	0.774	0.808	4.94197e-12	NK-T cells
Tmsb10	8.95742e-17	-0.264285	0.758	0.794	5.08316e-12	NK-T cells
Rplp0	9.28258e-17	-0.21892	0.787	0.829	5.26768e-12	NK-T cells
Lcn2	9.28799e-17	-0.142234	0.222	0.309	5.27075e-12	NK-T cells
Rpl7	1.44836e-16	-0.239504	0.704	0.757	8.21913e-12	NK-T cells
Rpl13	2.91052e-16	-0.214625	0.784	0.821	1.65166e-11	NK-T cells
Rpl15	4.40633e-16	-0.450552	0.366	0.461	2.50051e-11	NK-T cells
Iglc2	4.5123e-16	-0.87341	0.061	0.117	2.56064e-11	NK-T cells
Zfp862-ps	5.40948e-16	-0.613233	0.264	0.341	3.06977e-11	NK-T cells
Malat1	6.02267e-16	-0.190022	0.996	0.997	3.41775e-11	NK-T cells
Rps4x	1.01517e-15	-0.172593	0.826	0.859	5.76086e-11	NK-T cells
Junb	2.86957e-15	-0.382765	0.302	0.39	1.62842e-10	NK-T cells
Wnk1	5.27968e-15	0.214527	0.69	0.695	2.99611e-10	NK-T cells
Ftl1	7.24417e-15	-0.461746	0.308	0.395	4.11092e-10	NK-T cells
Rps27a	1.07109e-14	-0.205658	0.793	0.829	6.07821e-10	NK-T cells
Gm2000	1.2302e-14	0.254823	0.254	0.286	6.98113e-10	NK-T cells
Prdx5	1.65165e-14	-0.158442	0.301	0.387	9.37277e-10	NK-T cells
Srgn	1.88135e-14	-0.280553	0.61	0.686	1.06763e-09	NK-T cells
Rpl39-ps	6.00056e-14	-0.782724	0.119	0.18	3.4052e-09	NK-T cells
Mpo	8.93287e-14	-0.750667	0.163	0.233	5.06922e-09	NK-T cells
Rpl36	1.10025e-13	-0.172195	0.761	0.783	6.2437e-09	NK-T cells
Rpl10a	1.24762e-13	-0.244237	0.64	0.705	7.07999e-09	NK-T cells
Gm10076	1.26612e-13	-0.548282	0.35	0.405	7.18501e-09	NK-T cells
Rpl30	1.696e-13	-0.154333	0.823	0.848	9.62446e-09	NK-T cells
Rpl29	2.0849e-13	-0.203542	0.67	0.721	1.18314e-08	NK-T cells
Eef1a1	2.53473e-13	-0.32917	0.582	0.655	1.43841e-08	NK-T cells
Rpl27a	5.72291e-13	-0.410015	0.533	0.6	3.24764e-08	NK-T cells
Cbl	7.23471e-13	0.226182	0.647	0.651	4.10555e-08	NK-T cells
Igha	7.80808e-13	0.78551	0.13	0.077	4.43093e-08	NK-T cells
Cirbp	8.08512e-13	-0.340079	0.263	0.341	4.58814e-08	NK-T cells
Eif1	8.73856e-13	-0.188205	0.684	0.729	4.95896e-08	NK-T cells
Kansl1	9.32988e-13	0.170003	0.768	0.776	5.29452e-08	NK-T cells
Chil3	1.80758e-12	-0.100718	0.212	0.285	1.02577e-07	NK-T cells
Aldoa	1.92833e-12	-0.276778	0.397	0.481	1.09429e-07	NK-T cells
Nsd1	3.78711e-12	0.155606	0.644	0.66	2.14911e-07	NK-T cells
Prdx2	4.00216e-12	-0.24876	0.273	0.35	2.27114e-07	NK-T cells
Rps23	6.19422e-12	-0.185795	0.742	0.775	3.51509e-07	NK-T cells
Sap18	6.8039e-12	-0.418939	0.196	0.266	3.86108e-07	NK-T cells
Cnot6l	1.25407e-11	0.263404	0.611	0.607	7.1166e-07	NK-T cells
Sec61g	1.25647e-11	-0.582686	0.139	0.199	7.13022e-07	NK-T cells
Vps28	1.30944e-11	-0.241575	0.31	0.389	7.43079e-07	NK-T cells
Serf2	1.46583e-11	-0.337361	0.423	0.493	8.31829e-07	NK-T cells
Rpl21	1.89749e-11	-0.131289	0.827	0.858	1.07679e-06	NK-T cells
Mir6236	1.91566e-11	0.448944	0.414	0.411	1.0871e-06	NK-T cells
Rps3a1	2.04731e-11	-0.147789	0.859	0.88	1.16181e-06	NK-T cells
Ndufb8	2.13064e-11	-0.999561	0.064	0.101	1.20909e-06	NK-T cells
Atp5j2	2.47975e-11	-0.187559	0.488	0.568	1.40721e-06	NK-T cells
Rps6	2.51949e-11	-0.169481	0.467	0.548	1.42976e-06	NK-T cells
Itgal	2.73298e-11	0.170059	0.619	0.631	1.55091e-06	NK-T cells
Pkm	2.98181e-11	-0.316285	0.404	0.482	1.69212e-06	NK-T cells
Atp5l	4.36226e-11	-0.418625	0.239	0.309	2.4755e-06	NK-T cells
Gm28438	4.41725e-11	-0.260039	0.499	0.578	2.5067e-06	NK-T cells
Ptprc	5.17658e-11	0.134203	0.909	0.913	2.9376e-06	NK-T cells
ENSMUSG00000121093	5.56112e-11	-0.407018	0.265	0.336	3.15582e-06	NK-T cells
Macf1	6.482e-11	0.119735	0.758	0.776	3.6784e-06	NK-T cells
Actg1	8.18591e-11	-0.236385	0.645	0.7	4.64534e-06	NK-T cells
Gm9843	8.85317e-11	0.167807	0.278	0.305	5.024e-06	NK-T cells
Dock8	9.82641e-11	0.121597	0.7	0.72	5.57629e-06	NK-T cells
Rpl28	1.2559e-10	-0.141712	0.749	0.8	7.12699e-06	NK-T cells
Ubc	1.43443e-10	-0.202248	0.488	0.56	8.14009e-06	NK-T cells
Tcf12	1.59356e-10	0.178557	0.742	0.743	9.04315e-06	NK-T cells
H3f3a	1.72667e-10	-0.163293	0.677	0.731	9.79852e-06	NK-T cells
Pkp3	2.00286e-10	-0.430668	0.17	0.233	1.13659e-05	NK-T cells
Tomm7	2.12422e-10	-0.217474	0.434	0.512	1.20545e-05	NK-T cells
Edf1	2.32667e-10	-0.170199	0.389	0.465	1.32034e-05	NK-T cells
Snrpd2	2.82819e-10	-0.101692	0.323	0.391	1.60494e-05	NK-T cells
Naca	2.9094e-10	-0.184174	0.661	0.714	1.65103e-05	NK-T cells
Supt4a	3.02117e-10	-0.26076	0.305	0.377	1.71445e-05	NK-T cells
Gabarapl2	3.03392e-10	-0.168539	0.309	0.381	1.72169e-05	NK-T cells
Camk1d	3.1528e-10	0.15726	0.751	0.758	1.78915e-05	NK-T cells
Rps7	3.50864e-10	-0.121202	0.829	0.851	1.99108e-05	NK-T cells
Uqcrq	4.04794e-10	-0.193136	0.362	0.436	2.29713e-05	NK-T cells
Eif3e	4.63514e-10	-0.242938	0.488	0.562	2.63035e-05	NK-T cells
Krtcap2	4.93813e-10	-0.147337	0.397	0.47	2.80229e-05	NK-T cells
Lcp1	5.45371e-10	0.141396	0.703	0.719	3.09487e-05	NK-T cells
Cox8a	5.54583e-10	-0.130957	0.608	0.68	3.14715e-05	NK-T cells
Snrpe	5.65235e-10	-0.162684	0.467	0.543	3.20759e-05	NK-T cells
Cdk17	6.87345e-10	0.166979	0.621	0.63	3.90054e-05	NK-T cells
Cox5b	9.69023e-10	-0.321448	0.357	0.429	5.49901e-05	NK-T cells
Celf2	1.25344e-09	0.132374	0.822	0.829	7.11301e-05	NK-T cells
Oaz1	1.61304e-09	-0.189226	0.53	0.599	9.15366e-05	NK-T cells
Mrpl52	1.96502e-09	-0.26148	0.382	0.454	0.000111511	NK-T cells
Ccnd2	2.17932e-09	0.147771	0.694	0.696	0.000123672	NK-T cells
Ebf1	2.33696e-09	-0.332768	0.105	0.153	0.000132618	NK-T cells
Lnpep	2.38313e-09	0.196849	0.597	0.602	0.000135238	NK-T cells
Lyz2	2.45948e-09	-0.104269	0.415	0.485	0.000139571	NK-T cells
Nipbl	2.53218e-09	0.142255	0.701	0.71	0.000143696	NK-T cells
Ly6d	2.66832e-09	-0.492097	0.065	0.106	0.000151422	NK-T cells
Psmb3	2.69523e-09	-0.177314	0.413	0.485	0.000152949	NK-T cells
Rps8	2.69698e-09	-0.126608	0.87	0.892	0.000153048	NK-T cells
Rbis	2.945e-09	-0.180939	0.199	0.255	0.000167123	NK-T cells
Rps16-ps2	3.05148e-09	0.162296	0.24	0.266	0.000173165	NK-T cells
P2rx7	3.30147e-09	-0.491246	0.121	0.172	0.000187352	NK-T cells
Psmb5	3.82279e-09	-0.213197	0.244	0.308	0.000216936	NK-T cells
Wfdc21	3.99218e-09	-0.460459	0.102	0.15	0.000226548	NK-T cells
Hnrnpa2b1	4.0368e-09	0.157061	0.629	0.633	0.00022908	NK-T cells
Ankrd17	4.3059e-09	0.177676	0.611	0.615	0.000244351	NK-T cells
1810058I24Rik	4.74656e-09	-0.297676	0.251	0.315	0.000269358	NK-T cells
Pdlim2	4.8423e-09	-0.285276	0.135	0.187	0.000274791	NK-T cells
Hmgn2	5.05408e-09	-0.47152	0.128	0.18	0.000286809	NK-T cells
Ggnbp2	5.85195e-09	0.201022	0.586	0.595	0.000332087	NK-T cells
Slc25a5	6.38805e-09	-0.168613	0.416	0.486	0.000362509	NK-T cells
Rps21	6.44189e-09	-0.126203	0.874	0.896	0.000365565	NK-T cells
Clta	6.45631e-09	-0.197611	0.49	0.559	0.000366383	NK-T cells
Ogt	6.66962e-09	0.102502	0.683	0.706	0.000378488	NK-T cells
Trip12	6.93564e-09	0.21998	0.567	0.566	0.000393584	NK-T cells
Rpl41	7.31136e-09	-0.124042	0.843	0.873	0.000414905	NK-T cells
Zfp207	8.04588e-09	0.258609	0.493	0.482	0.000456587	NK-T cells
Zfp36l2	8.41524e-09	-0.174501	0.309	0.376	0.000477548	NK-T cells
Zswim6	9.02815e-09	0.282343	0.551	0.531	0.00051233	NK-T cells
Arhgap26.1	9.67797e-09	0.201719	0.504	0.514	0.000549205	NK-T cells
Tmem134	1.02049e-08	-0.105482	0.279	0.338	0.000579108	NK-T cells
Hp	1.02479e-08	-0.471959	0.085	0.128	0.000581547	NK-T cells
Ppm1h	1.05521e-08	0.105879	0.702	0.727	0.00059881	NK-T cells
Myl6	1.17007e-08	-0.194102	0.593	0.657	0.000663994	NK-T cells
Cox6c	1.25374e-08	-0.112958	0.516	0.586	0.000711473	NK-T cells
Elof1	1.30252e-08	-0.294395	0.111	0.158	0.000739157	NK-T cells
Hmgb1	1.41365e-08	-0.200199	0.479	0.548	0.000802221	NK-T cells
Fgf13	1.42519e-08	0.307046	0.487	0.462	0.000808766	NK-T cells
Ddx6	1.61987e-08	0.15381	0.589	0.598	0.000919244	NK-T cells
Btg1	1.71511e-08	-0.181605	0.652	0.702	0.000973289	NK-T cells
Fth1	1.83994e-08	-0.12521	0.716	0.768	0.00104413	NK-T cells
Arhgap15	1.8814e-08	0.150505	0.962	0.962	0.00106766	NK-T cells
2410006H16Rik	1.99856e-08	-0.207391	0.297	0.361	0.00113415	NK-T cells
Tnrc6b	2.02611e-08	0.101376	0.785	0.804	0.00114978	NK-T cells
Ier2	2.0852e-08	-0.333775	0.24	0.301	0.00118331	NK-T cells
Eno1	2.11337e-08	-0.304812	0.331	0.388	0.0011993	NK-T cells
Cybb	2.14812e-08	-0.119772	0.147	0.196	0.00121902	NK-T cells
Rpl11	2.27121e-08	-0.10296	0.805	0.837	0.00128887	NK-T cells
B2m	2.27584e-08	0.118651	0.842	0.85	0.00129149	NK-T cells
Rps15a	2.28755e-08	-0.126526	0.865	0.888	0.00129814	NK-T cells
Fubp1	2.3073e-08	0.214251	0.551	0.547	0.00130934	NK-T cells
Atp5g1	2.36013e-08	-0.147917	0.34	0.402	0.00133933	NK-T cells
Chchd10	2.58553e-08	-0.532622	0.063	0.1	0.00146724	NK-T cells
Pabpc1	2.79596e-08	0.119774	0.686	0.696	0.00158665	NK-T cells
Gm13256	2.98375e-08	-0.139217	0.119	0.163	0.00169322	NK-T cells
Ndufa7	3.25462e-08	-0.119964	0.394	0.458	0.00184693	NK-T cells
Rpl8	3.25483e-08	-0.106839	0.849	0.878	0.00184705	NK-T cells
Aurkaip1	3.43133e-08	-0.145887	0.24	0.297	0.00194721	NK-T cells
Cst3	3.5185e-08	-0.221314	0.323	0.388	0.00199668	NK-T cells
Mrps34	3.65473e-08	-0.236205	0.136	0.183	0.00207399	NK-T cells
Sumo2	3.73135e-08	-0.163545	0.508	0.576	0.00211746	NK-T cells
Pan3	3.90783e-08	0.117	0.638	0.659	0.00221762	NK-T cells
Gm7331	4.12622e-08	0.304397	0.165	0.177	0.00234155	NK-T cells
Clic1	4.14487e-08	-0.179469	0.605	0.662	0.00235213	NK-T cells
Crebbp	4.16515e-08	0.197627	0.619	0.614	0.00236364	NK-T cells
Insyn2b	4.29723e-08	-0.449658	0.104	0.149	0.00243859	NK-T cells
Rpl26	4.40885e-08	-0.132669	0.779	0.815	0.00250193	NK-T cells
Pik3cd	4.47449e-08	0.152499	0.679	0.683	0.00253918	NK-T cells
Hint1	4.68256e-08	-0.112756	0.484	0.551	0.00265726	NK-T cells
Sf3b5	4.71081e-08	-0.174902	0.283	0.344	0.00267329	NK-T cells
Eif3m	4.82e-08	-0.118473	0.377	0.444	0.00273526	NK-T cells
Raet1e	4.85011e-08	-0.444748	0.11	0.156	0.00275234	NK-T cells
Prdx1	4.94416e-08	-0.173706	0.426	0.493	0.00280571	NK-T cells
Tnik	5.48566e-08	0.114638	0.714	0.734	0.003113	NK-T cells
Psmb6	5.83096e-08	-0.104503	0.285	0.344	0.00330896	NK-T cells
Rpl3	5.90192e-08	-0.119394	0.797	0.82	0.00334922	NK-T cells
Cops9	6.1522e-08	-0.172318	0.317	0.379	0.00349125	NK-T cells
Ly6a	6.77606e-08	-0.214376	0.213	0.269	0.00384528	NK-T cells
Prdx6	6.97413e-08	-0.242189	0.285	0.346	0.00395768	NK-T cells
Tmem234	7.59013e-08	-0.223074	0.37	0.435	0.00430725	NK-T cells
Ccdc12	8.20424e-08	-0.155591	0.378	0.442	0.00465574	NK-T cells
Tab2	8.4399e-08	0.211252	0.49	0.497	0.00478947	NK-T cells
Vti1a	8.73346e-08	0.136517	0.593	0.622	0.00495606	NK-T cells
Pebp1	8.75825e-08	-0.190946	0.337	0.401	0.00497013	NK-T cells
BC004004	9.05251e-08	-0.402767	0.132	0.18	0.00513712	NK-T cells
Celf1	9.05815e-08	0.139819	0.598	0.615	0.00514032	NK-T cells
Ptma	9.50904e-08	-0.136789	0.723	0.77	0.00539619	NK-T cells
Cited2	9.55831e-08	-0.162964	0.155	0.202	0.00542415	NK-T cells
H2-Q6	1.15732e-07	-0.21311	0.483	0.546	0.00656757	NK-T cells
Foxp1	1.16043e-07	0.158139	0.798	0.79	0.00658518	NK-T cells
Rpl35a	1.17125e-07	-0.194476	0.669	0.714	0.00664664	NK-T cells
Cyth1	1.20306e-07	0.162233	0.542	0.557	0.00682711	NK-T cells
Rac2	1.21068e-07	-0.143715	0.694	0.745	0.00687039	NK-T cells
Pgls	1.22477e-07	-0.16814	0.309	0.369	0.00695031	NK-T cells
Syf2	1.29148e-07	-0.243787	0.296	0.357	0.00732888	NK-T cells
Icos	1.4427e-07	-0.170281	0.204	0.255	0.00818704	NK-T cells
Polr2k	1.4956e-07	-0.309239	0.173	0.225	0.00848723	NK-T cells
Peak1	1.61533e-07	0.147962	0.672	0.679	0.00916668	NK-T cells
Rps25	1.64199e-07	-0.137041	0.615	0.676	0.00931798	NK-T cells
Dnaja2	1.66884e-07	-0.120493	0.402	0.466	0.00947033	NK-T cells
Ndufa11	1.67046e-07	-0.168257	0.27	0.329	0.00947953	NK-T cells
Ndufaf3	1.85152e-07	-0.42863	0.077	0.114	0.010507	NK-T cells
Rpl17	1.8622e-07	-0.116574	0.823	0.84	0.0105676	NK-T cells
Gphn	1.91237e-07	0.218705	0.651	0.631	0.0108523	NK-T cells
Rpl18	2.03819e-07	-0.111781	0.805	0.836	0.0115663	NK-T cells
Anp32a	2.13977e-07	-0.121387	0.463	0.527	0.0121428	NK-T cells
Maml2	2.19204e-07	0.126316	0.741	0.75	0.0124394	NK-T cells
Dock11	2.23285e-07	0.189984	0.671	0.674	0.012671	NK-T cells
St3gal4	2.35441e-07	0.19475	0.549	0.543	0.0133608	NK-T cells
Adrm1	2.39086e-07	-0.390051	0.105	0.148	0.0135677	NK-T cells
Atpif1	2.42596e-07	-0.105687	0.243	0.297	0.0137668	NK-T cells
Ndufb7	2.50021e-07	-0.119185	0.398	0.459	0.0141882	NK-T cells
Gmfg	2.54611e-07	-0.240185	0.457	0.519	0.0144487	NK-T cells
Ppp1ca	2.65314e-07	-0.135485	0.502	0.565	0.015056	NK-T cells
Cd52	2.67116e-07	-0.139845	0.798	0.83	0.0151583	NK-T cells
Cd74	2.68512e-07	-0.173977	0.271	0.327	0.0152375	NK-T cells
Adgb	2.77088e-07	-0.25828	0.14	0.185	0.0157242	NK-T cells
Phf21a	2.80078e-07	0.120381	0.704	0.719	0.0158939	NK-T cells
Rpl37	2.89841e-07	-0.105552	0.812	0.833	0.0164479	NK-T cells
Psmd7	3.00392e-07	-0.132794	0.206	0.255	0.0170466	NK-T cells
Smg1	3.04531e-07	0.135205	0.592	0.602	0.0172815	NK-T cells
Sf3b6	3.19641e-07	-0.141797	0.401	0.464	0.018139	NK-T cells
Tma7	3.33355e-07	-0.118867	0.494	0.556	0.0189173	NK-T cells
Atp5j	3.40704e-07	-0.106683	0.429	0.49	0.0193343	NK-T cells
Fchsd2	3.45902e-07	0.256121	0.557	0.537	0.0196292	NK-T cells
Bcas2	3.56486e-07	-0.172417	0.275	0.332	0.0202299	NK-T cells
Ddit4	3.69498e-07	-0.421326	0.12	0.164	0.0209683	NK-T cells
Map1lc3b	3.73924e-07	-0.225817	0.333	0.393	0.0212194	NK-T cells
Elf1	3.85724e-07	0.11325	0.638	0.656	0.0218891	NK-T cells
Atp5mpl	4.16626e-07	-0.110019	0.443	0.503	0.0236427	NK-T cells
Arih1	4.4391e-07	0.132064	0.64	0.651	0.025191	NK-T cells
Exosc4	4.49783e-07	-0.235879	0.113	0.154	0.0255243	NK-T cells
Ndufa8	4.84424e-07	-0.127779	0.225	0.277	0.0274901	NK-T cells
Dnajc1	4.92676e-07	0.115607	0.582	0.606	0.0279584	NK-T cells
Gnai2	4.9574e-07	-0.155784	0.603	0.663	0.0281322	NK-T cells
Stat3	5.11813e-07	0.187433	0.512	0.525	0.0290444	NK-T cells
Txnl1	5.41815e-07	-0.228131	0.211	0.263	0.0307469	NK-T cells
Chmp2a	5.59582e-07	-0.139114	0.278	0.332	0.0317552	NK-T cells
Sem1	5.67273e-07	-0.151081	0.497	0.559	0.0321916	NK-T cells
Msrb1	5.75587e-07	-0.113941	0.154	0.197	0.0326634	NK-T cells
Cox6b1	5.76206e-07	-0.136361	0.483	0.545	0.0326985	NK-T cells
H2az2	5.78822e-07	-0.171459	0.376	0.437	0.032847	NK-T cells
Cycs	6.0574e-07	-0.240953	0.217	0.269	0.0343745	NK-T cells
Arid1a	6.16065e-07	0.130388	0.606	0.613	0.0349604	NK-T cells
Ndufa4	6.30356e-07	-0.147162	0.533	0.594	0.0357714	NK-T cells
Ptpn18	6.70268e-07	-0.113601	0.649	0.705	0.0380364	NK-T cells
Gm11751	6.70769e-07	-0.48762	0.085	0.123	0.0380648	NK-T cells
Rora	6.80441e-07	-0.169874	0.255	0.311	0.0386137	NK-T cells
Pafah1b1	7.00016e-07	0.107166	0.616	0.632	0.0397245	NK-T cells
Tsc22d3	7.10447e-07	-0.286066	0.234	0.285	0.0403165	NK-T cells
Tmbim4	7.14748e-07	-0.107394	0.21	0.257	0.0405605	NK-T cells
Arpc3	7.51419e-07	-0.118165	0.508	0.569	0.0426415	NK-T cells
Lsm3	7.65599e-07	-0.686323	0.084	0.118	0.0434462	NK-T cells
Tesc	8.07154e-07	-0.446737	0.101	0.141	0.0458044	NK-T cells
Rfx7	8.38769e-07	0.192325	0.56	0.555	0.0475985	NK-T cells
Slc25a11	8.5023e-07	-0.114815	0.182	0.229	0.0482489	NK-T cells
Rpl31	8.60706e-07	-0.133357	0.537	0.597	0.0488433	NK-T cells
Uqcr10	8.79677e-07	-0.155347	0.363	0.422	0.0499199	NK-T cells
Anxa1	9.08783e-07	-0.220792	0.146	0.191	0.0515716	NK-T cells
Gstp1	9.32105e-07	-0.45505	0.146	0.19	0.0528951	NK-T cells
Hnrnpa0	9.4014e-07	-0.108964	0.495	0.554	0.053351	NK-T cells
Lrrfip1	9.92901e-07	0.136944	0.544	0.568	0.0563452	NK-T cells
Mdh1	1.01966e-06	-0.17148	0.348	0.407	0.0578638	NK-T cells
Gpx1	1.02884e-06	-0.130058	0.378	0.438	0.0583848	NK-T cells
mt-Atp8	1.09189e-06	-0.159389	0.405	0.466	0.0619628	NK-T cells
Dennd1b	1.11961e-06	0.138119	0.55	0.558	0.0635355	NK-T cells
Srgap2	1.16567e-06	0.157344	0.393	0.414	0.0661493	NK-T cells
Cyrib	1.1695e-06	0.101147	0.738	0.757	0.0663666	NK-T cells
Map2k2	1.17882e-06	-0.145609	0.319	0.376	0.0668958	NK-T cells
Cox7a2l	1.19276e-06	-0.110841	0.542	0.602	0.0676869	NK-T cells
Pomp	1.19813e-06	-0.122778	0.381	0.44	0.0679914	NK-T cells
Zfr	1.22245e-06	0.208369	0.529	0.521	0.0693715	NK-T cells
Bbip1	1.2323e-06	-0.268188	0.225	0.277	0.0699307	NK-T cells
D8Ertd738e	1.26465e-06	-0.105162	0.351	0.408	0.0717666	NK-T cells
U2af1	1.26477e-06	-0.131459	0.254	0.307	0.0717731	NK-T cells
Psma1	1.31811e-06	-0.172603	0.281	0.336	0.0748004	NK-T cells
Mrps33	1.33189e-06	-0.301742	0.238	0.291	0.075582	NK-T cells
Dleu2	1.34421e-06	0.180919	0.496	0.505	0.076281	NK-T cells
Ssh2	1.37715e-06	0.141079	0.663	0.661	0.0781503	NK-T cells
Sat1	1.37855e-06	-0.225772	0.266	0.321	0.0782302	NK-T cells
Fyn	1.45877e-06	0.10076	0.778	0.788	0.0827823	NK-T cells
Ncoa2	1.48881e-06	0.14476	0.654	0.653	0.0844871	NK-T cells
Sec11c	1.58581e-06	-0.118812	0.39	0.447	0.0899914	NK-T cells
Gimap8	1.69308e-06	0.15701	0.548	0.55	0.096079	NK-T cells
Psma7	1.7058e-06	-0.162177	0.418	0.477	0.0968006	NK-T cells
Ptbp3	1.76949e-06	0.167944	0.627	0.638	0.100415	NK-T cells
Btf3	1.80232e-06	-0.237226	0.436	0.482	0.102278	NK-T cells
Iqgap1	1.88329e-06	0.135019	0.613	0.632	0.106873	NK-T cells
Rps6ka3	1.91387e-06	0.104412	0.572	0.584	0.108608	NK-T cells
Tbc1d1	1.94274e-06	0.175671	0.518	0.521	0.110247	NK-T cells
S100a13	1.98208e-06	-0.123795	0.362	0.418	0.112479	NK-T cells
Sptssa	2.01319e-06	-0.203483	0.273	0.328	0.114245	NK-T cells
Rpl27	2.0721e-06	-0.116388	0.702	0.741	0.117588	NK-T cells
S100a6	2.09921e-06	-0.185751	0.478	0.538	0.119126	NK-T cells
Ssr2	2.12156e-06	-0.326442	0.171	0.217	0.120394	NK-T cells
Ifngr1	2.12285e-06	-0.221682	0.537	0.594	0.120467	NK-T cells
Rpl22l1	2.12549e-06	-0.131612	0.577	0.633	0.120618	NK-T cells
Psma4	2.16671e-06	-0.191301	0.236	0.287	0.122957	NK-T cells
Rabep1	2.39698e-06	0.157675	0.434	0.449	0.136024	NK-T cells
Nop53	2.40489e-06	-0.109347	0.383	0.44	0.136472	NK-T cells
Esd	2.43032e-06	-0.134013	0.27	0.323	0.137916	NK-T cells
Rbms1	2.48938e-06	0.115776	0.545	0.564	0.141267	NK-T cells
Pgam1	2.50411e-06	-0.18763	0.265	0.318	0.142103	NK-T cells
Aldh2	2.60962e-06	-0.166236	0.079	0.11	0.148091	NK-T cells
Mrps16	2.62374e-06	-0.180574	0.228	0.278	0.148892	NK-T cells
Stoml2	2.63192e-06	0.173159	0.13	0.156	0.149356	NK-T cells
Fkbp3	2.69183e-06	-0.186791	0.342	0.399	0.152756	NK-T cells
Cmip	2.71352e-06	0.137712	0.625	0.641	0.153987	NK-T cells
Lrch3	2.8649e-06	0.163321	0.54	0.548	0.162577	NK-T cells
Nfkb1	2.93717e-06	0.16953	0.615	0.618	0.166678	NK-T cells
Psmb10	3.00473e-06	-0.174607	0.381	0.438	0.170513	NK-T cells
Snord13	3.02055e-06	-0.241349	0.127	0.167	0.17141	NK-T cells
Vdac3	3.02685e-06	-0.253991	0.205	0.254	0.171768	NK-T cells
Ptk2b	3.03185e-06	0.181361	0.599	0.602	0.172052	NK-T cells
Sidt1	3.08782e-06	0.143947	0.571	0.577	0.175228	NK-T cells
Atp6v1f	3.11867e-06	-0.14389	0.398	0.455	0.176978	NK-T cells
Tk2	3.13419e-06	-0.276345	0.159	0.204	0.177859	NK-T cells
Sppl3	3.22873e-06	0.171914	0.582	0.578	0.183224	NK-T cells
Rdx	3.23338e-06	-0.148712	0.332	0.386	0.183488	NK-T cells
Epsti1	3.2997e-06	0.134106	0.732	0.724	0.187252	NK-T cells
Strap	3.8048e-06	-0.280301	0.171	0.217	0.215915	NK-T cells
Cstf3	3.96127e-06	0.230373	0.414	0.419	0.224794	NK-T cells
Mrps26	4.01584e-06	-0.238762	0.16	0.202	0.227891	NK-T cells
Malt1	4.0795e-06	0.167576	0.537	0.55	0.231504	NK-T cells
Nol7	4.09379e-06	-0.154314	0.349	0.405	0.232315	NK-T cells
Man1a	4.21274e-06	0.13744	0.635	0.643	0.239065	NK-T cells
Tbrg1	4.29939e-06	-0.119816	0.251	0.299	0.243982	NK-T cells
Gramd4	4.33382e-06	0.243346	0.422	0.413	0.245935	NK-T cells
Pds5a	4.33439e-06	0.184477	0.522	0.526	0.245968	NK-T cells
Gm15536	4.37172e-06	0.297105	0.135	0.138	0.248086	NK-T cells
Cnot4	4.38346e-06	0.149061	0.546	0.552	0.248752	NK-T cells
Vps13a	4.4182e-06	0.172306	0.561	0.562	0.250724	NK-T cells
Ttc14	4.43616e-06	0.25726	0.476	0.467	0.251743	NK-T cells
Ahsa1	4.43858e-06	-0.329155	0.161	0.206	0.25188	NK-T cells
Dusp2	4.54611e-06	-0.264761	0.25	0.3	0.257983	NK-T cells
Hivep2	4.70456e-06	0.104378	0.619	0.636	0.266974	NK-T cells
Capza1	4.73678e-06	0.133019	0.495	0.521	0.268803	NK-T cells
Tagln2	4.78015e-06	-0.14834	0.497	0.555	0.271264	NK-T cells
Atp5c1	4.86419e-06	-0.100652	0.447	0.504	0.276033	NK-T cells
Rras2	5.07408e-06	0.268351	0.413	0.384	0.287944	NK-T cells
Actr2	5.1692e-06	0.101761	0.571	0.585	0.293342	NK-T cells
Rbm6	5.23797e-06	0.129593	0.587	0.601	0.297244	NK-T cells
Pdcd10	5.36438e-06	-0.102548	0.402	0.455	0.304418	NK-T cells
Tuba1b	5.43205e-06	-0.163142	0.305	0.357	0.308258	NK-T cells
Commd3	5.44725e-06	-0.190672	0.198	0.244	0.309121	NK-T cells
Psmc3	5.74265e-06	-0.17526	0.244	0.293	0.325884	NK-T cells
Usp34	5.82958e-06	0.139437	0.637	0.644	0.330817	NK-T cells
Pdcd5	5.84286e-06	-0.187323	0.245	0.295	0.33157	NK-T cells
Akr1b3	6.06285e-06	-0.265227	0.301	0.353	0.344055	NK-T cells
Itsn2	6.23775e-06	0.114956	0.594	0.615	0.35398	NK-T cells
Zbtb20	6.66563e-06	0.13597	0.816	0.823	0.378261	NK-T cells
Vim	6.71696e-06	-0.130524	0.418	0.474	0.381174	NK-T cells
Ndufa5	6.79916e-06	-0.173327	0.278	0.33	0.385839	NK-T cells
4930444A19Rik	6.87551e-06	-0.154514	0.145	0.184	0.390171	NK-T cells
Tmem243	6.99074e-06	0.134425	0.36	0.381	0.396711	NK-T cells
Ciao2a	7.04372e-06	-0.172128	0.213	0.26	0.399717	NK-T cells
Rbx1	7.4359e-06	-0.120438	0.464	0.521	0.421972	NK-T cells
Pbrm1	7.51129e-06	0.109379	0.474	0.495	0.426251	NK-T cells
Taf15	7.67029e-06	0.211134	0.456	0.454	0.435273	NK-T cells
Ssu72	7.79701e-06	0.119264	0.33	0.361	0.442465	NK-T cells
Capns1	7.94035e-06	-0.154209	0.38	0.433	0.450599	NK-T cells
Smpdl3a	8.07111e-06	-0.164305	0.315	0.368	0.458019	NK-T cells
Mllt3	8.58183e-06	0.122931	0.676	0.696	0.487002	NK-T cells
Ino80b	8.67604e-06	-0.517055	0.121	0.159	0.492348	NK-T cells
Cdkn2d	8.68843e-06	-0.191941	0.191	0.237	0.493051	NK-T cells
Znrf3	8.73811e-06	0.148027	0.568	0.57	0.49587	NK-T cells
BC031181	8.96762e-06	-0.140596	0.254	0.301	0.508894	NK-T cells
Ube3a	9.09317e-06	0.165502	0.485	0.49	0.516019	NK-T cells
Psmd4	9.35794e-06	-0.224435	0.291	0.343	0.531044	NK-T cells
Cox7c	9.422e-06	-0.123322	0.488	0.544	0.534679	NK-T cells
Ankhd1	9.6632e-06	0.166726	0.532	0.529	0.548367	NK-T cells
Dek	9.66476e-06	-0.132369	0.369	0.422	0.548456	NK-T cells
Slc38a1	1.01397e-05	0.21411	0.481	0.466	0.575409	NK-T cells
Klf6	1.02109e-05	-0.240307	0.303	0.352	0.57945	NK-T cells
Wdr1	1.02453e-05	0.124394	0.372	0.395	0.581401	NK-T cells
Nktr	1.04778e-05	0.103971	0.518	0.542	0.594596	NK-T cells
Ep400	1.07243e-05	0.19437	0.453	0.455	0.60858	NK-T cells
Gvin3	1.1072e-05	-0.13669	0.353	0.406	0.628312	NK-T cells
Fkbp8	1.11484e-05	-0.183046	0.286	0.337	0.63265	NK-T cells
Zfp981	1.13515e-05	0.17872	0.248	0.266	0.644172	NK-T cells
Skap2	1.15154e-05	-0.22786	0.164	0.204	0.653474	NK-T cells
Ube2g1	1.15965e-05	0.245487	0.417	0.407	0.658076	NK-T cells
Zfp280d	1.16104e-05	0.255966	0.387	0.393	0.658866	NK-T cells
Nubp1	1.16187e-05	-0.150405	0.144	0.183	0.659338	NK-T cells
Sra1	1.19863e-05	-0.200334	0.173	0.216	0.680198	NK-T cells
Tle5	1.20931e-05	-0.112135	0.584	0.637	0.686259	NK-T cells
Tspan5	1.21058e-05	0.264204	0.391	0.375	0.686978	NK-T cells
Pum1	1.2248e-05	0.17098	0.538	0.539	0.695052	NK-T cells
Mrfap1	1.22922e-05	-0.162292	0.305	0.355	0.69756	NK-T cells
Csrp1	1.23811e-05	-0.356169	0.115	0.152	0.702604	NK-T cells
Pttg1	1.24717e-05	-0.120155	0.17	0.209	0.707746	NK-T cells
Ndufa3	1.25396e-05	-0.103663	0.403	0.457	0.711598	NK-T cells
Ncf4	1.27206e-05	-0.12112	0.186	0.227	0.721871	NK-T cells
Iqgap2	1.33466e-05	0.109706	0.646	0.668	0.757393	NK-T cells
Gm4149	1.33469e-05	-0.106029	0.218	0.258	0.757412	NK-T cells
Cdkal1	1.34511e-05	0.182632	0.449	0.451	0.763321	NK-T cells
Chmp5	1.36176e-05	-0.314493	0.19	0.234	0.772772	NK-T cells
Tuba4a	1.36517e-05	-0.101135	0.229	0.271	0.774709	NK-T cells
S100a4	1.37207e-05	-0.214071	0.171	0.212	0.778622	NK-T cells
Hnrnpr	1.3924e-05	0.201792	0.448	0.443	0.790162	NK-T cells
Sntb2	1.40019e-05	0.296142	0.379	0.366	0.794581	NK-T cells
Atox1	1.40446e-05	-0.114425	0.327	0.378	0.797005	NK-T cells
Slfn2	1.43862e-05	-0.119129	0.439	0.494	0.816387	NK-T cells
Rpl38	1.44493e-05	-0.142927	0.758	0.792	0.819971	NK-T cells
Nufip2	1.46564e-05	0.228598	0.449	0.434	0.831724	NK-T cells
Xpa	1.49789e-05	0.108554	0.168	0.2	0.850024	NK-T cells
Ier5	1.5175e-05	-0.158543	0.291	0.341	0.861152	NK-T cells
Vgll4	1.5219e-05	0.21475	0.485	0.483	0.863646	NK-T cells
Rnaseh2c	1.54203e-05	-0.146606	0.29	0.339	0.875072	NK-T cells
Ppia	1.62026e-05	-0.127981	0.673	0.709	0.919465	NK-T cells
Trappc4	1.7e-05	-0.276593	0.2	0.245	0.964713	NK-T cells
Rpl39	1.73349e-05	-0.109828	0.787	0.809	0.983722	NK-T cells
Ythdf3	1.73698e-05	0.116709	0.433	0.45	0.985703	NK-T cells
Sarnp	1.84294e-05	0.124077	0.45	0.464	1	NK-T cells
Rgs1	1.86399e-05	-0.397623	0.108	0.144	1	NK-T cells
Atp6v1g1	1.86531e-05	-0.105826	0.292	0.342	1	NK-T cells
Herc1	1.91465e-05	0.171234	0.501	0.501	1	NK-T cells
Imp3	1.94984e-05	-0.124623	0.26	0.308	1	NK-T cells
Mrps24	1.95811e-05	-0.200587	0.281	0.331	1	NK-T cells
Mkrn1	1.98532e-05	-0.12819	0.267	0.315	1	NK-T cells
Sell	2.00392e-05	0.255327	0.402	0.384	1	NK-T cells
Dgat1	2.09392e-05	-0.454771	0.09	0.124	1	NK-T cells
Hmgb2	2.10477e-05	-0.132107	0.445	0.497	1	NK-T cells
Traf2	2.1147e-05	-0.307839	0.134	0.172	1	NK-T cells
Pycard	2.11651e-05	-0.10789	0.325	0.374	1	NK-T cells
H1f2	2.1456e-05	-0.405465	0.084	0.117	1	NK-T cells
Gls	2.17066e-05	0.165913	0.484	0.491	1	NK-T cells
Fbxo11	2.19539e-05	0.196166	0.528	0.528	1	NK-T cells
Psenen	2.19927e-05	-0.161444	0.292	0.341	1	NK-T cells
Fyco1	2.21142e-05	0.318093	0.23	0.244	1	NK-T cells
Plac8	2.21879e-05	-0.123175	0.249	0.294	1	NK-T cells
Klf12	2.21949e-05	0.31319	0.174	0.178	1	NK-T cells
Scand1	2.25235e-05	-0.122333	0.363	0.415	1	NK-T cells
Nsa2	2.26786e-05	-0.14686	0.303	0.353	1	NK-T cells
Cd79b	2.27504e-05	-0.16823	0.081	0.112	1	NK-T cells
Rasa1	2.28443e-05	0.143738	0.527	0.538	1	NK-T cells
Iqsec1	2.3078e-05	0.335518	0.291	0.278	1	NK-T cells
Mllt10	2.31437e-05	0.13643	0.61	0.612	1	NK-T cells
Eif4a1	2.38595e-05	-0.113782	0.454	0.507	1	NK-T cells
Ndufb1	2.38994e-05	-0.104897	0.397	0.446	1	NK-T cells
Mdp1	2.44223e-05	-0.151103	0.115	0.149	1	NK-T cells
Arhgap31	2.48163e-05	-0.125228	0.172	0.208	1	NK-T cells
Cblb	2.52331e-05	0.124026	0.647	0.658	1	NK-T cells
Tubb4b	2.54874e-05	-0.127255	0.28	0.327	1	NK-T cells
Tprgl	2.5782e-05	-0.107721	0.294	0.341	1	NK-T cells
Cytip	2.61385e-05	-0.166523	0.522	0.573	1	NK-T cells
Ubap2l	2.63729e-05	0.219789	0.445	0.442	1	NK-T cells
Gm3511	2.66069e-05	-0.296452	0.145	0.184	1	NK-T cells
Acbd3	2.69911e-05	0.459829	0.233	0.212	1	NK-T cells
Ndufa12	2.70221e-05	-0.210194	0.221	0.265	1	NK-T cells
Vwa8	2.70302e-05	0.283651	0.339	0.326	1	NK-T cells
Gm36279	2.83543e-05	-0.535788	0.072	0.102	1	NK-T cells
Polr1d	2.84402e-05	-0.120027	0.412	0.464	1	NK-T cells
Rbmxl1	2.9071e-05	-0.227406	0.135	0.172	1	NK-T cells
Stim1	2.9473e-05	0.118153	0.598	0.613	1	NK-T cells
Nudt16	2.96213e-05	-0.425614	0.08	0.111	1	NK-T cells
Puf60	3.08725e-05	-0.211215	0.264	0.312	1	NK-T cells
Tipin	3.09806e-05	-0.311879	0.105	0.139	1	NK-T cells
Zcrb1	3.09885e-05	-0.222165	0.223	0.269	1	NK-T cells
Zeb2	3.23745e-05	-0.314824	0.259	0.306	1	NK-T cells
Ago2	3.27055e-05	0.196066	0.5	0.497	1	NK-T cells
Prkar1a	3.38279e-05	0.106504	0.403	0.43	1	NK-T cells
Cox20	3.42685e-05	-0.102819	0.19	0.232	1	NK-T cells
Rab24	3.44165e-05	-0.359402	0.122	0.158	1	NK-T cells
2310033P09Rik	3.4524e-05	-0.273356	0.1	0.132	1	NK-T cells
Erh	3.59451e-05	-0.124065	0.179	0.218	1	NK-T cells
Eps15l1	3.62944e-05	0.296781	0.318	0.308	1	NK-T cells
Dnttip2	3.71314e-05	0.101844	0.175	0.203	1	NK-T cells
Mrpl12	3.71776e-05	0.14278	0.195	0.218	1	NK-T cells
Mien1	3.74654e-05	-0.170845	0.214	0.258	1	NK-T cells
Myo1g	3.81875e-05	-0.162083	0.295	0.342	1	NK-T cells
Tmem160	3.95536e-05	-0.183515	0.271	0.319	1	NK-T cells
Gbe1	3.96939e-05	0.276916	0.278	0.276	1	NK-T cells
Mrpl19	4.01646e-05	-0.236313	0.106	0.139	1	NK-T cells
Sdhb	4.07198e-05	-0.118204	0.278	0.326	1	NK-T cells
Txn1	4.08883e-05	-0.140529	0.398	0.449	1	NK-T cells
Fis1	4.14913e-05	-0.156635	0.364	0.415	1	NK-T cells
Dok2	4.16908e-05	0.179192	0.262	0.289	1	NK-T cells
Arap2	4.20853e-05	0.137205	0.527	0.532	1	NK-T cells
Npc2	4.21044e-05	-0.10905	0.438	0.49	1	NK-T cells
Nudc	4.24765e-05	-0.157655	0.241	0.286	1	NK-T cells
Pf4	4.28986e-05	-0.23886	0.106	0.14	1	NK-T cells
Ypel3	4.3025e-05	-0.127441	0.372	0.423	1	NK-T cells
Kmt5b	4.32782e-05	0.181177	0.39	0.39	1	NK-T cells
Ppp2r5a	4.38219e-05	0.160278	0.516	0.525	1	NK-T cells
Phf5a	4.42053e-05	-0.353065	0.193	0.235	1	NK-T cells
Znrf2	4.54825e-05	0.126602	0.523	0.534	1	NK-T cells
Bicra	4.55412e-05	0.176635	0.439	0.438	1	NK-T cells
Iscu	4.67052e-05	-0.146018	0.173	0.211	1	NK-T cells
Klf2	4.68334e-05	-0.167621	0.458	0.489	1	NK-T cells
Spop	4.82061e-05	0.118305	0.439	0.462	1	NK-T cells
Naa38	4.87838e-05	-0.169936	0.163	0.201	1	NK-T cells
Polr2f	4.89297e-05	-0.121875	0.238	0.28	1	NK-T cells
Tbl1x	4.89456e-05	0.270749	0.424	0.409	1	NK-T cells
Tsn	4.90903e-05	-0.114734	0.329	0.375	1	NK-T cells
Snrpf	4.93948e-05	-0.107261	0.371	0.419	1	NK-T cells
Atp11b	5.02863e-05	0.105773	0.583	0.597	1	NK-T cells
Xpo7	5.11515e-05	0.158994	0.445	0.457	1	NK-T cells
Snrpc	5.13034e-05	-0.252571	0.123	0.158	1	NK-T cells
Bub3	5.1453e-05	-0.226852	0.275	0.322	1	NK-T cells
Phf20	5.29933e-05	0.173002	0.37	0.372	1	NK-T cells
Tnpo1	5.30102e-05	0.191645	0.411	0.417	1	NK-T cells
Cxcr3	5.45938e-05	-0.203598	0.323	0.372	1	NK-T cells
Galnt7	5.46294e-05	0.244292	0.381	0.364	1	NK-T cells
Atf2	5.46809e-05	0.177962	0.336	0.349	1	NK-T cells
H2-Q4	5.50407e-05	-0.194974	0.4	0.45	1	NK-T cells
Apoe	5.57922e-05	-0.129089	0.085	0.112	1	NK-T cells
Strn3	5.63492e-05	0.128325	0.529	0.541	1	NK-T cells
Arglu1	5.82705e-05	0.1226	0.466	0.471	1	NK-T cells
Gtf2b	5.94498e-05	-0.229283	0.145	0.181	1	NK-T cells
Rap1gds1	5.98835e-05	0.125493	0.625	0.635	1	NK-T cells
Glrx	6.06655e-05	-0.188599	0.126	0.16	1	NK-T cells
Nfat5	6.06698e-05	0.20804	0.406	0.402	1	NK-T cells
Ldb1	6.44712e-05	0.381953	0.256	0.224	1	NK-T cells
Mtarc2	6.5695e-05	0.103409	0.297	0.329	1	NK-T cells
Dnmt3a	6.64489e-05	0.211181	0.391	0.383	1	NK-T cells
Itpkb	6.72547e-05	0.173874	0.568	0.567	1	NK-T cells
Calm2	6.85563e-05	-0.106815	0.534	0.584	1	NK-T cells
Zmym4	6.89159e-05	0.285483	0.33	0.307	1	NK-T cells
Ppt1	6.9842e-05	-0.242404	0.211	0.253	1	NK-T cells
Pglyrp1	7.01904e-05	-0.144873	0.346	0.392	1	NK-T cells
Cog8	7.06328e-05	-0.538435	0.085	0.115	1	NK-T cells
Rab1a	7.11734e-05	0.282827	0.336	0.324	1	NK-T cells
Ppp1cc	7.15202e-05	0.322394	0.109	0.12	1	NK-T cells
Gimap6	7.18275e-05	-0.10904	0.68	0.722	1	NK-T cells
Son	7.25576e-05	-0.103771	0.608	0.657	1	NK-T cells
Cmc2	7.29059e-05	-0.22062	0.094	0.125	1	NK-T cells
Mpc1	7.59835e-05	0.251858	0.286	0.299	1	NK-T cells
Srp72	7.61468e-05	-0.141229	0.27	0.316	1	NK-T cells
Mrpl17	7.70129e-05	-0.290735	0.11	0.143	1	NK-T cells
Napsa	7.744e-05	-0.27294	0.083	0.111	1	NK-T cells
Tradd	7.94439e-05	-0.364975	0.113	0.147	1	NK-T cells
Dcun1d5	7.99569e-05	-0.146978	0.279	0.324	1	NK-T cells
Fgfr1op2	8.01544e-05	0.188749	0.41	0.42	1	NK-T cells
Zfc3h1	8.24235e-05	0.318923	0.349	0.313	1	NK-T cells
Mrpl28	8.26721e-05	-0.423774	0.125	0.159	1	NK-T cells
Rex1bd	8.34019e-05	-0.138639	0.19	0.23	1	NK-T cells
Zfp330	8.4391e-05	0.333031	0.113	0.124	1	NK-T cells
Wac	8.4789e-05	0.11226	0.51	0.528	1	NK-T cells
Birc6	8.5366e-05	0.110189	0.646	0.664	1	NK-T cells
Hace1	8.55119e-05	0.212811	0.244	0.252	1	NK-T cells
Sgta	8.57624e-05	-0.115274	0.098	0.125	1	NK-T cells
Fndc3a	8.60251e-05	0.248302	0.414	0.41	1	NK-T cells
Lpp	8.76773e-05	0.139628	0.537	0.539	1	NK-T cells
Zcchc9	8.81928e-05	-0.162995	0.155	0.192	1	NK-T cells
Tut4	9.06061e-05	0.104293	0.613	0.629	1	NK-T cells
Ywhae	9.12301e-05	0.121974	0.555	0.564	1	NK-T cells
Fuca1	9.14938e-05	-0.138183	0.161	0.198	1	NK-T cells
Ankrd13c	9.16046e-05	0.267247	0.224	0.23	1	NK-T cells
Mctp2	9.28359e-05	0.178515	0.424	0.426	1	NK-T cells
Ddx41	9.31244e-05	-0.316318	0.107	0.14	1	NK-T cells
Tmem256	9.63315e-05	-0.263221	0.186	0.226	1	NK-T cells
Csde1	9.67398e-05	0.108929	0.499	0.499	1	NK-T cells
Nkap	9.79423e-05	-0.178143	0.141	0.174	1	NK-T cells
Psmg2	9.93011e-05	-0.236465	0.124	0.158	1	NK-T cells
Prr14	0.000103778	0.271584	0.244	0.246	1	NK-T cells
Serpinb6a	0.000104546	-0.238329	0.194	0.235	1	NK-T cells
Herc4	0.000105109	0.133369	0.572	0.582	1	NK-T cells
Limd2	0.000108526	-0.108602	0.578	0.626	1	NK-T cells
Psmd13	0.000109789	-0.138848	0.275	0.32	1	NK-T cells
Arpc1b	0.00011067	-0.11633	0.61	0.656	1	NK-T cells
Rpp25l	0.000112344	-0.236628	0.094	0.124	1	NK-T cells
Sema4d	0.000113008	0.133929	0.553	0.56	1	NK-T cells
Purb	0.000113687	0.220016	0.372	0.377	1	NK-T cells
Pml	0.000113894	-0.164539	0.178	0.213	1	NK-T cells
Paxx	0.000114682	-0.186127	0.115	0.146	1	NK-T cells
Pou2f1	0.000114913	0.190188	0.341	0.344	1	NK-T cells
Satb1	0.000115447	0.146574	0.514	0.507	1	NK-T cells
Rpl10a-ps1	0.000115791	0.108736	0.186	0.203	1	NK-T cells
Nap1l4	0.000115964	0.151985	0.341	0.358	1	NK-T cells
Zfp36	0.000117391	-0.405546	0.142	0.177	1	NK-T cells
Arl5c	0.000117661	-0.217227	0.142	0.177	1	NK-T cells
Dcaf5	0.000118735	0.155959	0.439	0.44	1	NK-T cells
Lcor	0.000119653	0.13883	0.55	0.543	1	NK-T cells
Pacs1	0.000122078	0.133469	0.583	0.583	1	NK-T cells
Idnk	0.000123077	-0.138015	0.297	0.341	1	NK-T cells
Gm8451	0.000124299	-0.129363	0.115	0.141	1	NK-T cells
Copb2	0.000126096	-0.108919	0.208	0.248	1	NK-T cells
Psmc2	0.000128024	-0.125134	0.178	0.215	1	NK-T cells
Ltv1	0.000129941	0.119477	0.092	0.113	1	NK-T cells
Wasf2	0.000129988	0.104104	0.549	0.565	1	NK-T cells
Polr1f	0.000130831	-0.117726	0.197	0.235	1	NK-T cells
Pigbos1	0.000131999	0.154588	0.107	0.131	1	NK-T cells
Eloc	0.00013439	-0.197896	0.273	0.317	1	NK-T cells
Immp2l	0.000135446	0.168139	0.401	0.404	1	NK-T cells
Picalm	0.00013673	0.157981	0.486	0.481	1	NK-T cells
Morrbid	0.000137192	-0.41339	0.104	0.136	1	NK-T cells
Csnk1g1	0.000137581	0.120223	0.514	0.527	1	NK-T cells
Eef2kmt	0.000139588	-0.29129	0.085	0.114	1	NK-T cells
Pde3b	0.000142494	0.153818	0.506	0.504	1	NK-T cells
Ppp1r13b	0.000146673	0.280763	0.328	0.313	1	NK-T cells
Nlk	0.000146772	0.125087	0.543	0.548	1	NK-T cells
Trappc8	0.000147114	0.215519	0.429	0.415	1	NK-T cells
Senp6	0.000148226	0.15436	0.539	0.545	1	NK-T cells
Pdpk1	0.000150263	0.161327	0.415	0.425	1	NK-T cells
Tmem223	0.000154154	0.263755	0.132	0.149	1	NK-T cells
Slc25a39	0.000156057	-0.349829	0.088	0.118	1	NK-T cells
Map3k8	0.000156755	0.12492	0.09	0.106	1	NK-T cells
Cnot3	0.000157259	0.339081	0.303	0.285	1	NK-T cells
Erp29	0.000157292	-0.112108	0.261	0.303	1	NK-T cells
Polr2j	0.000164167	-0.205841	0.212	0.253	1	NK-T cells
Fbxw7	0.000164233	0.176184	0.362	0.369	1	NK-T cells
Mtmr3	0.000164368	0.177373	0.52	0.51	1	NK-T cells
Sec24b	0.000165329	0.173519	0.369	0.379	1	NK-T cells
Kdm3a	0.000166018	0.297984	0.239	0.231	1	NK-T cells
Pias2	0.000166893	0.276487	0.289	0.271	1	NK-T cells
Rbm26	0.000168375	0.218579	0.408	0.401	1	NK-T cells
Zfp869	0.000168415	-0.224103	0.169	0.207	1	NK-T cells
Mtpn	0.000168891	0.172158	0.317	0.329	1	NK-T cells
S100a10	0.000168942	-0.111897	0.622	0.666	1	NK-T cells
Mfsd4a	0.00016997	-0.283326	0.094	0.123	1	NK-T cells
Rsl1d1	0.000170444	-0.1684	0.242	0.284	1	NK-T cells
Stim2	0.000171836	0.125334	0.457	0.458	1	NK-T cells
Letm2	0.000171877	-0.223317	0.099	0.128	1	NK-T cells
Mrpl4	0.00017352	-0.300733	0.156	0.192	1	NK-T cells
Stmn1	0.000175185	-0.238437	0.131	0.165	1	NK-T cells
Cd3g	0.000177059	-0.10891	0.592	0.637	1	NK-T cells
Fam214a	0.000177915	0.264152	0.244	0.251	1	NK-T cells
Arpc1a	0.000179401	-0.209361	0.257	0.3	1	NK-T cells
Mettl9	0.000179466	-0.276486	0.163	0.2	1	NK-T cells
Faf1	0.000179697	0.147958	0.465	0.474	1	NK-T cells
Atraid	0.000180145	-0.125873	0.142	0.175	1	NK-T cells
Zc3hav1	0.000180457	0.130989	0.657	0.656	1	NK-T cells
Nub1	0.000181756	-0.183206	0.276	0.32	1	NK-T cells
Tasor2	0.000182555	0.224305	0.425	0.416	1	NK-T cells
Csnk1g3	0.000183528	0.216962	0.409	0.404	1	NK-T cells
Kdm2b	0.000186885	0.216529	0.28	0.293	1	NK-T cells
Itm2b	0.000188613	-0.103072	0.678	0.72	1	NK-T cells
Herc3	0.000192047	0.242795	0.418	0.403	1	NK-T cells
Clk4	0.000192415	0.298913	0.296	0.287	1	NK-T cells
Etnk1	0.000192677	0.18697	0.419	0.417	1	NK-T cells
Wapl	0.000192729	0.118569	0.503	0.512	1	NK-T cells
Polr2m	0.000192876	-0.187265	0.261	0.303	1	NK-T cells
Adcy3	0.000193283	0.313986	0.176	0.172	1	NK-T cells
Pdap1	0.000196045	-0.219094	0.187	0.226	1	NK-T cells
Btbd1	0.000202071	0.146137	0.383	0.402	1	NK-T cells
Jtb	0.000203137	-0.256855	0.208	0.249	1	NK-T cells
Trappc3	0.000203213	-0.246528	0.13	0.164	1	NK-T cells
Adam10	0.00020498	0.175892	0.445	0.446	1	NK-T cells
Utp6	0.000205023	0.530655	0.158	0.131	1	NK-T cells
Rap1gap2	0.00020721	-0.128746	0.179	0.21	1	NK-T cells
Alyref	0.000207432	-0.143251	0.203	0.241	1	NK-T cells
Shoc2	0.00020877	0.187923	0.336	0.331	1	NK-T cells
Ctla4	0.000210742	-0.410685	0.122	0.154	1	NK-T cells
Diaph2	0.000211674	0.161907	0.533	0.535	1	NK-T cells
Spag9	0.000211977	0.164487	0.398	0.395	1	NK-T cells
Phf11b	0.000212132	-0.16622	0.153	0.188	1	NK-T cells
Galnt10	0.000212635	0.167088	0.411	0.401	1	NK-T cells
Rps10-ps2	0.000213659	-0.126296	0.2	0.238	1	NK-T cells
Mfap1b	0.000217713	-0.179428	0.176	0.212	1	NK-T cells
Cflar	0.000220599	0.130346	0.394	0.409	1	NK-T cells
Bbx	0.000227674	0.195533	0.419	0.411	1	NK-T cells
Sp3	0.000232092	0.13335	0.415	0.421	1	NK-T cells
Dnajc9	0.000233083	-0.161689	0.18	0.217	1	NK-T cells
Uqcrfs1	0.000235044	-0.128645	0.233	0.273	1	NK-T cells
A630001G21Rik	0.000237668	0.161807	0.307	0.319	1	NK-T cells
Trbc2	0.000239273	-0.135577	0.652	0.689	1	NK-T cells
Gins4	0.000242321	-0.288405	0.078	0.105	1	NK-T cells
Uqcrc1	0.000242829	-0.203183	0.267	0.31	1	NK-T cells
B4galt5	0.000244295	0.242112	0.322	0.3	1	NK-T cells
Ddx39a	0.000246371	-0.138021	0.176	0.213	1	NK-T cells
Esyt2	0.00024807	0.107761	0.618	0.631	1	NK-T cells
Mrpl11	0.00025014	-0.339824	0.102	0.133	1	NK-T cells
Exoc4	0.000250969	0.109659	0.712	0.718	1	NK-T cells
Tgfbr1	0.000251161	0.362709	0.284	0.264	1	NK-T cells
Alad	0.000252483	0.129294	0.094	0.112	1	NK-T cells
Krit1	0.000253259	0.16751	0.451	0.444	1	NK-T cells
Ifi203	0.000253331	0.130766	0.614	0.617	1	NK-T cells
Golga7	0.000254488	-0.26579	0.168	0.205	1	NK-T cells
Aip	0.000254682	-0.267602	0.228	0.268	1	NK-T cells
Kdm5b	0.000256778	0.286365	0.289	0.28	1	NK-T cells
Wwp1	0.000257865	0.192254	0.358	0.364	1	NK-T cells
Trac	0.000258354	-0.180529	0.441	0.482	1	NK-T cells
Ssb	0.000260027	0.128771	0.468	0.486	1	NK-T cells
Ccdc88c	0.000261257	0.124129	0.609	0.616	1	NK-T cells
Top2a	0.000263843	-0.287947	0.099	0.128	1	NK-T cells
Cd164	0.000264595	0.275081	0.313	0.306	1	NK-T cells
Tm9sf3	0.000264865	0.155854	0.461	0.455	1	NK-T cells
Fam53a	0.000264894	-0.101476	0.147	0.179	1	NK-T cells
Med28	0.000265218	-0.12077	0.238	0.277	1	NK-T cells
Irf2	0.00026898	0.13866	0.579	0.586	1	NK-T cells
Lsm14a	0.000273557	0.139997	0.391	0.408	1	NK-T cells
Pts	0.000279205	-0.147559	0.169	0.205	1	NK-T cells
Gm12481	0.000282034	0.305441	0.103	0.11	1	NK-T cells
Rbm8a	0.000282904	-0.153129	0.257	0.299	1	NK-T cells
Tnfrsf18	0.000284003	-0.128942	0.299	0.34	1	NK-T cells
Psma5	0.000290632	-0.152944	0.219	0.259	1	NK-T cells
Pdpr	0.000291203	-0.108593	0.139	0.167	1	NK-T cells
Ndufs8	0.000291831	-0.200543	0.182	0.218	1	NK-T cells
Egln2	0.000293009	-0.184833	0.124	0.155	1	NK-T cells
Mbtd1	0.000293747	0.248061	0.403	0.376	1	NK-T cells
Lrrc58	0.000295618	0.171375	0.159	0.178	1	NK-T cells
Larp7	0.000296886	-0.277018	0.148	0.183	1	NK-T cells
Snhg9	0.000297528	-0.346199	0.111	0.142	1	NK-T cells
Timm8b	0.00029908	-0.176227	0.127	0.157	1	NK-T cells
Gm8369	0.000300717	-0.117451	0.264	0.307	1	NK-T cells
1110038F14Rik	0.000300977	-0.15264	0.154	0.188	1	NK-T cells
Gm2682	0.000301444	0.101269	0.869	0.871	1	NK-T cells
Gpi1	0.000302941	-0.127901	0.439	0.486	1	NK-T cells
Ddost	0.00030308	-0.149004	0.21	0.247	1	NK-T cells
Fcho2	0.000309662	0.18594	0.508	0.49	1	NK-T cells
Fam50a	0.000313787	-0.238609	0.11	0.141	1	NK-T cells
Olfr56	0.00031462	-0.392159	0.084	0.112	1	NK-T cells
Taok3	0.000315901	0.112139	0.554	0.569	1	NK-T cells
Chd4	0.000315932	0.136945	0.519	0.527	1	NK-T cells
Mob4	0.000316575	0.100905	0.327	0.351	1	NK-T cells
Smchd1	0.000317378	0.120539	0.519	0.541	1	NK-T cells
Atp5g3	0.00031989	-0.115449	0.353	0.396	1	NK-T cells
Lrrcc1	0.000322989	-0.104247	0.103	0.129	1	NK-T cells
Lrba	0.000325304	0.104819	0.582	0.599	1	NK-T cells
Yeats2	0.000328343	0.29078	0.23	0.222	1	NK-T cells
Dut	0.000330569	-0.267688	0.178	0.215	1	NK-T cells
Xab2	0.000330863	0.300677	0.096	0.11	1	NK-T cells
Bbs9	0.000332886	0.244462	0.324	0.301	1	NK-T cells
Nop9	0.000334447	-0.199676	0.096	0.123	1	NK-T cells
Tet3	0.000336047	0.209902	0.394	0.4	1	NK-T cells
Nup153	0.0003369	0.266398	0.373	0.36	1	NK-T cells
Apc	0.000336983	0.134299	0.407	0.423	1	NK-T cells
Ncf1	0.00033837	-0.3272	0.1	0.129	1	NK-T cells
Gm20186	0.000339632	-0.285956	0.13	0.163	1	NK-T cells
Ddx3x	0.000346702	0.166232	0.37	0.374	1	NK-T cells
Uso1	0.000349339	0.377345	0.265	0.237	1	NK-T cells
Tle4	0.000351092	0.152354	0.53	0.54	1	NK-T cells
Cops6	0.000352246	-0.213992	0.173	0.209	1	NK-T cells
Nedd4l	0.000352756	0.213488	0.332	0.322	1	NK-T cells
Tent2	0.00035367	0.204176	0.326	0.333	1	NK-T cells
Morf4l2	0.000355891	-0.12409	0.139	0.169	1	NK-T cells
Ctsz	0.000356596	-0.229415	0.147	0.181	1	NK-T cells
Ythdc1	0.000359553	0.127948	0.295	0.315	1	NK-T cells
Ppp3cb	0.000367856	0.199973	0.425	0.413	1	NK-T cells
Emb	0.000371884	0.10864	0.536	0.541	1	NK-T cells
Ahcyl2	0.000372669	0.191188	0.46	0.466	1	NK-T cells
N4bp2l2	0.000376511	0.180412	0.483	0.487	1	NK-T cells
Vps72	0.000377535	-0.260206	0.166	0.202	1	NK-T cells
Xpo6	0.000378353	0.24792	0.363	0.359	1	NK-T cells
Dph3	0.000378493	0.326165	0.187	0.2	1	NK-T cells
Cope	0.000380537	-0.149509	0.239	0.278	1	NK-T cells
Snrnp70	0.000383365	0.142899	0.563	0.559	1	NK-T cells
St13	0.000385853	0.231704	0.338	0.346	1	NK-T cells
F2r	0.000387993	0.43025	0.169	0.149	1	NK-T cells
Csnk1a1	0.000391863	0.129407	0.572	0.583	1	NK-T cells
Acap2	0.000393885	0.114143	0.351	0.372	1	NK-T cells
Ercc6l2	0.000403343	0.344749	0.177	0.182	1	NK-T cells
Katnip	0.000404031	-0.228212	0.098	0.126	1	NK-T cells
Ppig	0.000408768	0.178166	0.425	0.435	1	NK-T cells
Polr2c	0.000417816	-0.168224	0.164	0.199	1	NK-T cells
Fcf1	0.000418791	-0.148118	0.219	0.257	1	NK-T cells
Tmem179b	0.000419551	-0.17601	0.205	0.243	1	NK-T cells
Hjurp	0.000419659	-0.113591	0.159	0.192	1	NK-T cells
Hmg20b	0.000424188	-0.313297	0.095	0.123	1	NK-T cells
Cyb5r3	0.000431419	-0.145009	0.087	0.112	1	NK-T cells
Smg7	0.000436661	0.176918	0.358	0.357	1	NK-T cells
Id2	0.000442303	-0.129326	0.456	0.502	1	NK-T cells
Cxcr6	0.000450924	-0.357761	0.181	0.206	1	NK-T cells
Hdac8	0.00045543	0.146364	0.401	0.417	1	NK-T cells
Vps53	0.000460309	0.117075	0.144	0.163	1	NK-T cells
Atg12	0.000461227	-0.316707	0.126	0.157	1	NK-T cells
Lsp1	0.000465061	-0.106186	0.555	0.6	1	NK-T cells
Fam120a	0.000465166	0.183922	0.378	0.382	1	NK-T cells
Wdr70	0.000466141	0.227247	0.301	0.301	1	NK-T cells
Fhit	0.000469813	0.190715	0.337	0.336	1	NK-T cells
Zzef1	0.000470702	0.179725	0.402	0.41	1	NK-T cells
Gnl1	0.000474867	0.233792	0.116	0.128	1	NK-T cells
Stag2	0.000477639	0.132936	0.527	0.532	1	NK-T cells
Commd4	0.000482533	-0.260848	0.166	0.201	1	NK-T cells
Ddx54	0.000483224	-0.128038	0.176	0.207	1	NK-T cells
Stk26	0.000484772	0.326565	0.266	0.255	1	NK-T cells
Smc6	0.00048573	0.113666	0.43	0.451	1	NK-T cells
Pex2	0.000493034	0.107048	0.127	0.149	1	NK-T cells
Gpr174	0.00050045	0.129513	0.434	0.442	1	NK-T cells
Rsbn1	0.000501288	0.251993	0.338	0.328	1	NK-T cells
Higd1a	0.000505254	-0.140007	0.266	0.307	1	NK-T cells
Lztfl1	0.000508841	-0.221399	0.106	0.133	1	NK-T cells
5330438D12Rik	0.000512526	-0.181747	0.161	0.194	1	NK-T cells
Dyrk1a	0.000514817	0.126033	0.501	0.501	1	NK-T cells
Sesn3	0.000517155	0.154905	0.447	0.453	1	NK-T cells
Flad1	0.000522196	-0.366123	0.08	0.106	1	NK-T cells
Commd8	0.00052442	-0.162968	0.2	0.237	1	NK-T cells
Sh2d1a	0.000533678	-0.133992	0.345	0.388	1	NK-T cells
Klhl24	0.000536694	-0.190709	0.219	0.255	1	NK-T cells
Map4	0.000541095	0.168042	0.441	0.431	1	NK-T cells
Rtf2	0.000543482	-0.157482	0.223	0.26	1	NK-T cells
Swap70	0.000547258	-0.103697	0.083	0.105	1	NK-T cells
Rexo2	0.000550605	-0.115657	0.254	0.291	1	NK-T cells
Isca2	0.000553292	-0.223527	0.092	0.118	1	NK-T cells
2810013P06Rik	0.000557435	-0.244979	0.084	0.109	1	NK-T cells
Acaa2	0.000557918	-0.320973	0.149	0.182	1	NK-T cells
Retnlg	0.000560594	-0.470946	0.129	0.16	1	NK-T cells
Gpr18	0.000566355	-0.157019	0.202	0.239	1	NK-T cells
Anp32e	0.000571313	-0.150552	0.247	0.287	1	NK-T cells
Parp8	0.000574941	0.140534	0.491	0.491	1	NK-T cells
Timm17a	0.000575498	-0.101368	0.151	0.182	1	NK-T cells
Fam76a	0.000578809	-0.108046	0.114	0.141	1	NK-T cells
Fam207a	0.000583085	-0.420977	0.121	0.149	1	NK-T cells
Cpsf6	0.000584315	0.136024	0.433	0.444	1	NK-T cells
Xpnpep1	0.000590404	0.219176	0.117	0.136	1	NK-T cells
Phax	0.000595606	-0.143485	0.143	0.176	1	NK-T cells
Arl6ip5	0.000595684	0.115667	0.507	0.524	1	NK-T cells
Kdm6a	0.000596991	0.129501	0.492	0.511	1	NK-T cells
Slc4a7	0.00059978	0.144938	0.265	0.282	1	NK-T cells
Pdcd6ip	0.000600251	0.104993	0.45	0.457	1	NK-T cells
Lcorl	0.00060277	0.229355	0.374	0.372	1	NK-T cells
Mctp1	0.00060518	0.157475	0.144	0.156	1	NK-T cells
Jakmip1	0.000605558	0.353714	0.215	0.202	1	NK-T cells
Dctpp1	0.000608313	-0.241978	0.077	0.101	1	NK-T cells
Med8	0.000609148	-0.15746	0.148	0.179	1	NK-T cells
Txndc9	0.000609192	0.160794	0.204	0.224	1	NK-T cells
Lcp2	0.00061975	0.104695	0.557	0.574	1	NK-T cells
Unk	0.000637493	0.116699	0.149	0.166	1	NK-T cells
Cep20	0.000637847	-0.148724	0.137	0.165	1	NK-T cells
Kpna1	0.000647376	0.307133	0.246	0.227	1	NK-T cells
Pcbd2	0.000647877	0.104644	0.213	0.232	1	NK-T cells
Tomm5	0.000652252	-0.103442	0.251	0.289	1	NK-T cells
4932438A13Rik	0.000652791	0.198069	0.549	0.54	1	NK-T cells
Sf3a3	0.000661338	-0.223584	0.177	0.212	1	NK-T cells
Atp6v1e1	0.000666885	-0.17731	0.265	0.305	1	NK-T cells
Amz2	0.000668369	-0.254451	0.108	0.136	1	NK-T cells
Eapp	0.000677828	-0.123365	0.215	0.25	1	NK-T cells
Lgals1	0.00068099	-0.182642	0.384	0.427	1	NK-T cells
Htt	0.000685936	0.274946	0.274	0.241	1	NK-T cells
Map3k7	0.000686855	0.337779	0.232	0.213	1	NK-T cells
Dnlz	0.000687688	-0.409362	0.077	0.102	1	NK-T cells
Ascc3	0.000711851	0.102795	0.481	0.495	1	NK-T cells
Atp5g2	0.000719518	-0.28528	0.11	0.138	1	NK-T cells
Jak2	0.000739972	0.137992	0.367	0.39	1	NK-T cells
Exosc8	0.000750514	0.120334	0.205	0.226	1	NK-T cells
Mrpl42	0.000754385	-0.286378	0.197	0.233	1	NK-T cells
Bag4	0.000759311	0.255327	0.113	0.122	1	NK-T cells
Ass1	0.000762366	-0.338724	0.117	0.146	1	NK-T cells
Lrp6	0.000763138	0.274562	0.252	0.247	1	NK-T cells
Hadh	0.00076476	0.132283	0.108	0.126	1	NK-T cells
Bola1	0.000771441	-0.211928	0.085	0.111	1	NK-T cells
Ddx5	0.000783749	-0.110356	0.736	0.762	1	NK-T cells
Cnot2	0.000784872	0.18091	0.465	0.461	1	NK-T cells
Psmd11	0.00078719	0.104389	0.325	0.346	1	NK-T cells
Gtf2i	0.000788287	0.174129	0.413	0.415	1	NK-T cells
Olfr1033	0.000790115	-0.167455	0.141	0.17	1	NK-T cells
Mrpl20	0.00079158	-0.154767	0.228	0.266	1	NK-T cells
Coa3	0.000797026	-0.122253	0.191	0.226	1	NK-T cells
Ubash3a	0.000818298	0.162662	0.424	0.42	1	NK-T cells
Fbxl3	0.000819364	0.329696	0.202	0.199	1	NK-T cells
Tomm20	0.000819795	-0.173973	0.137	0.168	1	NK-T cells
Eml4	0.000821273	0.10144	0.555	0.565	1	NK-T cells
Eif1a	0.000822115	-0.16261	0.146	0.177	1	NK-T cells
Nck1	0.000824227	0.131936	0.4	0.388	1	NK-T cells
Calm3	0.000835835	-0.15711	0.295	0.335	1	NK-T cells
Gm6136	0.000849961	-0.253823	0.099	0.126	1	NK-T cells
Cdk13	0.000853569	0.147385	0.523	0.52	1	NK-T cells
Gtf2f2	0.000861192	0.219799	0.294	0.289	1	NK-T cells
Polr2i	0.000861719	-0.10907	0.15	0.178	1	NK-T cells
1700025G04Rik	0.000862103	0.202748	0.378	0.36	1	NK-T cells
Casp1	0.000880382	-0.334204	0.126	0.156	1	NK-T cells
Il2rb	0.000882246	0.120368	0.628	0.633	1	NK-T cells
Suco	0.000894506	0.247862	0.359	0.344	1	NK-T cells
Tbcb	0.000896854	-0.210493	0.201	0.237	1	NK-T cells
Ube2d2a	0.000903044	0.232481	0.256	0.258	1	NK-T cells
Foxj2	0.000911296	0.43193	0.156	0.131	1	NK-T cells
Ap3m2	0.000912676	-0.123705	0.096	0.122	1	NK-T cells
Eif4g3	0.000913388	0.111556	0.62	0.624	1	NK-T cells
Akt3	0.000913853	0.114013	0.455	0.47	1	NK-T cells
Spn	0.000921424	0.160634	0.414	0.426	1	NK-T cells
Wars2	0.0009252	0.357558	0.177	0.167	1	NK-T cells
Usp25	0.00093021	0.137999	0.51	0.515	1	NK-T cells
Phf20l1	0.000939879	0.103924	0.533	0.538	1	NK-T cells
Mrps35	0.000941618	-0.134503	0.105	0.131	1	NK-T cells
Taf12	0.00094211	0.287743	0.189	0.198	1	NK-T cells
Runx3	0.000959079	0.176697	0.471	0.463	1	NK-T cells
Agpat3	0.000961808	0.134786	0.294	0.314	1	NK-T cells
Lta4h	0.000961823	0.175697	0.359	0.373	1	NK-T cells
Ugcg	0.000973642	0.137406	0.458	0.461	1	NK-T cells
Cd28	0.000977122	-0.12393	0.37	0.412	1	NK-T cells
Sbno1	0.000979977	0.122828	0.478	0.48	1	NK-T cells
Lman2l	0.000991641	0.574489	0.109	0.087	1	NK-T cells
Srpk2	0.00099863	0.129404	0.489	0.503	1	NK-T cells
Nrf1	0.00100245	0.135871	0.472	0.473	1	NK-T cells
Slk	0.00101382	0.206303	0.278	0.285	1	NK-T cells
Sun2	0.00102724	-0.13754	0.286	0.324	1	NK-T cells
Slu7	0.00104184	-0.294274	0.172	0.205	1	NK-T cells
Arhgef2	0.00104723	0.248179	0.349	0.324	1	NK-T cells
Gtpbp1	0.00105095	0.272289	0.2	0.205	1	NK-T cells
Wdr74	0.00105693	0.114576	0.084	0.103	1	NK-T cells
Mrps18c	0.00107823	-0.164641	0.178	0.211	1	NK-T cells
Mob1a	0.0010826	0.116626	0.328	0.338	1	NK-T cells
Spty2d1	0.00109758	-0.173743	0.083	0.107	1	NK-T cells
Dapk3	0.00109895	-0.160704	0.111	0.138	1	NK-T cells
Cxcr4	0.00109963	-0.138357	0.219	0.254	1	NK-T cells
Tnfsf10	0.00113533	0.331611	0.219	0.218	1	NK-T cells
Bola3	0.00114363	-0.147748	0.179	0.21	1	NK-T cells
Rnf115	0.00114509	0.173331	0.355	0.358	1	NK-T cells
Trim12a	0.00115285	0.120256	0.49	0.5	1	NK-T cells
Stard7	0.0011635	0.412646	0.182	0.172	1	NK-T cells
Tsc22d2	0.00116954	0.258465	0.298	0.272	1	NK-T cells
Rint1	0.00117241	-0.405041	0.109	0.136	1	NK-T cells
Itgb1bp1	0.00117592	-0.147543	0.154	0.186	1	NK-T cells
Fam174a	0.00118575	-0.263929	0.115	0.142	1	NK-T cells
Man2b1	0.00118791	0.211779	0.301	0.312	1	NK-T cells
Tram1	0.00119673	0.108972	0.421	0.432	1	NK-T cells
Golph3	0.00119676	0.332177	0.223	0.218	1	NK-T cells
Kcnq5	0.00119879	0.215703	0.527	0.513	1	NK-T cells
Cdc42ep3	0.00120492	0.178772	0.321	0.33	1	NK-T cells
Hipk2	0.00121419	0.154738	0.298	0.309	1	NK-T cells
Arap1	0.00121772	0.285885	0.145	0.117	1	NK-T cells
Klrk1	0.00122346	0.16694	0.423	0.401	1	NK-T cells
Ormdl2	0.00123953	-0.158046	0.13	0.159	1	NK-T cells
Setbp1	0.00125436	0.204537	0.364	0.345	1	NK-T cells
Cib1	0.00125805	-0.355957	0.118	0.146	1	NK-T cells
Prpf38a	0.00125918	-0.190661	0.132	0.161	1	NK-T cells
Rab10os	0.0012657	-0.209598	0.113	0.14	1	NK-T cells
Gm21992	0.00127607	0.17705	0.344	0.342	1	NK-T cells
Gtf3c6	0.00127899	-0.305858	0.128	0.158	1	NK-T cells
Gtpbp4	0.00128143	-0.118503	0.24	0.275	1	NK-T cells
Ddx42	0.00128269	0.168798	0.307	0.318	1	NK-T cells
Gemin7	0.00128657	-0.221214	0.19	0.224	1	NK-T cells
Capn7	0.00129168	0.236072	0.199	0.203	1	NK-T cells
Rfxap	0.0013014	-0.107605	0.099	0.123	1	NK-T cells
St8sia4	0.00131977	0.126478	0.504	0.516	1	NK-T cells
Ubxn6	0.00132311	-0.209821	0.133	0.162	1	NK-T cells
Pcnx	0.00132431	0.251276	0.218	0.219	1	NK-T cells
Clybl	0.00132831	0.223428	0.151	0.164	1	NK-T cells
Snrnp48	0.00133267	-0.117633	0.316	0.355	1	NK-T cells
Ubxn2b	0.00133414	-0.123244	0.114	0.138	1	NK-T cells
Luc7l3	0.00133823	0.157944	0.503	0.492	1	NK-T cells
Asxl1	0.00133999	0.130424	0.505	0.513	1	NK-T cells
Osgep	0.00134492	-0.20406	0.126	0.156	1	NK-T cells
Kmt2a	0.00135059	0.13891	0.548	0.549	1	NK-T cells
Tmed2	0.00136243	-0.157177	0.378	0.419	1	NK-T cells
Eif3d	0.00136287	-0.234243	0.249	0.287	1	NK-T cells
Smg9	0.00136748	-0.15294	0.149	0.178	1	NK-T cells
Dcaf11	0.00137541	-0.20377	0.126	0.155	1	NK-T cells
Usp48	0.0014077	0.13562	0.4	0.406	1	NK-T cells
Lfng	0.00141901	0.154511	0.436	0.431	1	NK-T cells
Nrd1	0.001429	0.261816	0.332	0.327	1	NK-T cells
Glod4	0.00143006	-0.274351	0.141	0.171	1	NK-T cells
Prpf31	0.0014622	-0.193451	0.124	0.152	1	NK-T cells
Ppp1r16b	0.0014744	0.126108	0.475	0.47	1	NK-T cells
Zfx	0.00147977	0.249814	0.35	0.329	1	NK-T cells
Nt5e	0.0014823	-0.34838	0.198	0.231	1	NK-T cells
Nars	0.00149571	-0.27106	0.183	0.217	1	NK-T cells
Agps	0.00151602	0.115445	0.329	0.344	1	NK-T cells
C1d	0.00152047	-0.123463	0.166	0.197	1	NK-T cells
Tra2a	0.00152266	0.16014	0.508	0.505	1	NK-T cells
Ppm1g	0.00154419	-0.112549	0.29	0.329	1	NK-T cells
Sqstm1	0.00155331	-0.149697	0.234	0.27	1	NK-T cells
Acd	0.00155684	-0.193375	0.086	0.109	1	NK-T cells
Gtf3a	0.00158672	-0.176738	0.145	0.175	1	NK-T cells
Gtf2a2	0.00159858	-0.115216	0.25	0.286	1	NK-T cells
Zfp1	0.00161213	-0.108333	0.108	0.133	1	NK-T cells
Plekhj1	0.00162621	-0.154475	0.322	0.361	1	NK-T cells
Eif2b2	0.00164036	-0.396502	0.103	0.13	1	NK-T cells
Setd5	0.00164112	0.115115	0.562	0.567	1	NK-T cells
Ttc3	0.00164438	0.189472	0.452	0.435	1	NK-T cells
Maf1	0.00166634	-0.143375	0.201	0.235	1	NK-T cells
R3hdm1	0.00170409	0.15646	0.46	0.461	1	NK-T cells
Mapk14	0.0017054	0.122109	0.405	0.41	1	NK-T cells
Mir703	0.0017244	-0.143489	0.557	0.595	1	NK-T cells
Phf23	0.00172794	0.363229	0.133	0.138	1	NK-T cells
9030624G23Rik	0.00172872	-0.209115	0.172	0.205	1	NK-T cells
Bcl6	0.00174639	0.107174	0.19	0.209	1	NK-T cells
Pbdc1	0.00175361	-0.128797	0.163	0.193	1	NK-T cells
Smc1a	0.00175484	0.112337	0.344	0.362	1	NK-T cells
Acp1	0.00176692	-0.284516	0.114	0.141	1	NK-T cells
Vps54	0.00177025	0.103143	0.519	0.538	1	NK-T cells
Oard1	0.0017722	-0.116196	0.164	0.193	1	NK-T cells
Rbm17	0.00177254	-0.268106	0.163	0.194	1	NK-T cells
Abhd17a	0.00177266	-0.155426	0.205	0.239	1	NK-T cells
Ifngas1	0.00177342	0.245563	0.286	0.251	1	NK-T cells
Nol12	0.00179879	0.141861	0.131	0.147	1	NK-T cells
Guk1	0.00181982	0.131371	0.161	0.183	1	NK-T cells
Asf1a	0.00182512	0.11333	0.109	0.129	1	NK-T cells
Mrpl27	0.0018488	-0.141358	0.098	0.123	1	NK-T cells
Rad23a	0.00186221	-0.152596	0.167	0.197	1	NK-T cells
Hes6	0.00186657	-0.271805	0.122	0.15	1	NK-T cells
Mrpl41	0.00186793	-0.163309	0.154	0.184	1	NK-T cells
Herc2	0.00187537	0.122885	0.333	0.349	1	NK-T cells
Sil1	0.00188034	0.128686	0.219	0.237	1	NK-T cells
Glrx2	0.00188328	-0.102503	0.137	0.165	1	NK-T cells
4930453N24Rik	0.00189667	0.193004	0.275	0.287	1	NK-T cells
Atxn2l	0.00190393	0.150315	0.323	0.327	1	NK-T cells
Erlec1	0.00191246	0.255755	0.157	0.171	1	NK-T cells
BC005537	0.0019179	0.126911	0.406	0.415	1	NK-T cells
Eif4enif1	0.0019266	0.303463	0.23	0.222	1	NK-T cells
Cd200r1	0.00193713	0.35626	0.183	0.171	1	NK-T cells
Hnrnpll	0.00193892	0.178767	0.237	0.255	1	NK-T cells
Dnttip1	0.0019406	-0.110291	0.158	0.186	1	NK-T cells
Dnajc5	0.00194144	0.137529	0.43	0.438	1	NK-T cells
Nrros	0.00195432	0.176504	0.365	0.359	1	NK-T cells
Romo1	0.00195879	-0.170945	0.269	0.306	1	NK-T cells
Phactr2	0.00196431	-0.325779	0.139	0.168	1	NK-T cells
F630028O10Rik	0.0019841	-0.14001	0.089	0.111	1	NK-T cells
Stk16	0.00198783	-0.389232	0.116	0.143	1	NK-T cells
Lasp1	0.00198812	0.236504	0.355	0.348	1	NK-T cells
Xiap	0.00202105	0.231208	0.41	0.389	1	NK-T cells
Commd7	0.00203521	-0.325511	0.212	0.246	1	NK-T cells
Nipsnap2	0.00203957	-0.110824	0.154	0.183	1	NK-T cells
Ino80	0.00204994	0.146735	0.315	0.317	1	NK-T cells
Ms4a6c	0.00206477	0.216566	0.283	0.284	1	NK-T cells
Ifitm3	0.00206633	-0.173527	0.16	0.191	1	NK-T cells
Anxa5	0.00208157	-0.160639	0.182	0.214	1	NK-T cells
Invs	0.00208724	0.216009	0.184	0.193	1	NK-T cells
Zmym2	0.00209472	0.155758	0.357	0.352	1	NK-T cells
Bmt2	0.00209941	0.127114	0.326	0.338	1	NK-T cells
Pcmt1	0.00209986	0.144389	0.315	0.326	1	NK-T cells
Map3k1	0.00210199	0.235742	0.377	0.366	1	NK-T cells
Emc2	0.00210875	0.101642	0.192	0.211	1	NK-T cells
Rraga	0.00212573	-0.163664	0.095	0.118	1	NK-T cells
Pfdn6	0.00213255	-0.113457	0.197	0.23	1	NK-T cells
Ube2e3	0.00214479	-0.150885	0.149	0.177	1	NK-T cells
Sit1	0.00214802	0.1416	0.096	0.111	1	NK-T cells
Trps1	0.00217843	0.144405	0.395	0.408	1	NK-T cells
Pcnp	0.00218168	0.216568	0.323	0.313	1	NK-T cells
Trappc2l	0.00218717	-0.197489	0.165	0.196	1	NK-T cells
Mtch1	0.00219346	0.231687	0.248	0.263	1	NK-T cells
Ptpn6	0.00219553	-0.104174	0.291	0.328	1	NK-T cells
Cdyl2	0.00220249	0.159374	0.33	0.333	1	NK-T cells
Snw1	0.00220466	-0.132466	0.293	0.33	1	NK-T cells
Cwc25	0.00221347	0.326265	0.094	0.103	1	NK-T cells
Ust	0.0022136	0.206047	0.328	0.316	1	NK-T cells
Lsm12	0.00221866	-0.207859	0.198	0.232	1	NK-T cells
Spsb3	0.00222199	-0.270909	0.081	0.104	1	NK-T cells
Dnaja1	0.00222454	0.128464	0.355	0.36	1	NK-T cells
Hmgcl	0.00223213	-0.128616	0.107	0.131	1	NK-T cells
Gosr1	0.00223333	0.270753	0.195	0.206	1	NK-T cells
Qk	0.00224847	0.166733	0.331	0.335	1	NK-T cells
Limd1	0.00225077	0.190605	0.375	0.374	1	NK-T cells
Trim30a	0.00225138	0.111922	0.509	0.508	1	NK-T cells
Rtn4	0.00225273	0.148654	0.403	0.412	1	NK-T cells
Mindy2	0.00225368	0.194848	0.337	0.331	1	NK-T cells
Fbxw11	0.00225663	0.243006	0.348	0.337	1	NK-T cells
Hnrnpa1	0.00226004	-0.165726	0.383	0.418	1	NK-T cells
Pkp4	0.00226795	0.323604	0.235	0.222	1	NK-T cells
Dgkd	0.00227299	0.1489	0.457	0.455	1	NK-T cells
Slmap	0.00229802	0.159023	0.411	0.408	1	NK-T cells
Naa16	0.00231445	0.237509	0.25	0.239	1	NK-T cells
Septin11	0.00231913	0.187887	0.391	0.391	1	NK-T cells
Rnh1	0.00232592	-0.171669	0.206	0.238	1	NK-T cells
Eef1akmt1	0.00232778	-0.269562	0.125	0.153	1	NK-T cells
Pds5b	0.00234073	0.17366	0.403	0.402	1	NK-T cells
Pwwp2a	0.00234179	0.281282	0.279	0.258	1	NK-T cells
Dusp10	0.00236697	0.136352	0.122	0.138	1	NK-T cells
Cops8	0.0023736	-0.126773	0.136	0.163	1	NK-T cells
Zmynd11	0.00237835	0.143284	0.436	0.442	1	NK-T cells
Acot9	0.0023851	0.179092	0.134	0.146	1	NK-T cells
Gm36975	0.00241007	-0.26459	0.148	0.177	1	NK-T cells
Oprm1	0.00241321	-0.109811	0.205	0.237	1	NK-T cells
Taco1	0.0024225	0.446985	0.123	0.102	1	NK-T cells
Sar1b	0.00245736	0.198942	0.208	0.222	1	NK-T cells
Ddx52	0.00246773	-0.163304	0.176	0.208	1	NK-T cells
Gipc1	0.0024697	-0.188281	0.08	0.103	1	NK-T cells
Lrpap1	0.00247003	-0.527585	0.09	0.112	1	NK-T cells
Kdm4d	0.0024711	-0.253505	0.116	0.143	1	NK-T cells
Ptpra	0.0024813	0.135795	0.361	0.371	1	NK-T cells
Atp11a	0.00249724	0.366077	0.122	0.121	1	NK-T cells
Aoah	0.00249798	0.196213	0.22	0.218	1	NK-T cells
Prpf6	0.00250633	0.133588	0.294	0.309	1	NK-T cells
Terf1	0.00250869	0.204206	0.265	0.275	1	NK-T cells
Wdr18	0.00253028	-0.366202	0.088	0.112	1	NK-T cells
Chd1	0.00253955	0.164992	0.342	0.347	1	NK-T cells
Atp8a2	0.00254474	-0.286972	0.078	0.101	1	NK-T cells
Trim12c	0.00257777	0.173954	0.323	0.319	1	NK-T cells
Ezh2	0.0025841	-0.298498	0.169	0.2	1	NK-T cells
Trappc12	0.00259578	0.134327	0.178	0.195	1	NK-T cells
Washc4	0.00260705	0.214441	0.249	0.253	1	NK-T cells
Ubr3	0.00260874	0.174375	0.413	0.4	1	NK-T cells
Rngtt	0.00261763	0.156225	0.478	0.469	1	NK-T cells
Atad2b	0.00264508	0.127139	0.484	0.474	1	NK-T cells
Luzp1	0.00264923	0.35393	0.141	0.132	1	NK-T cells
Pspc1	0.00264927	0.230293	0.304	0.296	1	NK-T cells
Lamtor5	0.00265571	-0.161164	0.208	0.242	1	NK-T cells
Ywhaq	0.00266959	0.149644	0.498	0.511	1	NK-T cells
Tbc1d4	0.00267538	-0.145908	0.095	0.117	1	NK-T cells
Fam126b	0.00267875	0.195748	0.134	0.14	1	NK-T cells
Parg	0.00270456	0.276684	0.249	0.241	1	NK-T cells
Acyp1	0.00270723	-0.138464	0.135	0.163	1	NK-T cells
Ube2d1	0.00270728	0.244033	0.231	0.228	1	NK-T cells
Yeats4	0.00271938	-0.161076	0.199	0.232	1	NK-T cells
Parp4	0.00272378	0.192335	0.393	0.385	1	NK-T cells
Sytl3	0.0027259	-0.212857	0.291	0.326	1	NK-T cells
Hcfc2	0.00273965	0.425571	0.113	0.109	1	NK-T cells
Mpnd	0.00274771	-0.267423	0.098	0.123	1	NK-T cells
Atp8b2	0.00275402	0.332451	0.147	0.121	1	NK-T cells
Cep350	0.00276033	0.160132	0.401	0.413	1	NK-T cells
Hdac7	0.00276175	0.114778	0.388	0.397	1	NK-T cells
Wdr26	0.00277198	0.172993	0.487	0.482	1	NK-T cells
Agfg1	0.00278793	0.134548	0.447	0.454	1	NK-T cells
Glud1	0.00283309	0.101692	0.397	0.416	1	NK-T cells
Dusp12	0.00283498	-0.120553	0.096	0.117	1	NK-T cells
Ccnh	0.00284981	0.140878	0.201	0.216	1	NK-T cells
Twf2	0.00286101	0.158867	0.345	0.355	1	NK-T cells
Dnah7a	0.00288084	-0.247055	0.107	0.133	1	NK-T cells
Podnl1	0.00288614	-0.113948	0.089	0.109	1	NK-T cells
Tigd2	0.00289442	-0.165494	0.17	0.201	1	NK-T cells
Srek1	0.00289861	0.180409	0.301	0.304	1	NK-T cells
Rffl	0.00291935	0.264652	0.224	0.213	1	NK-T cells
Ndufb4	0.00293653	0.16025	0.174	0.19	1	NK-T cells
Gas7	0.00296446	0.211737	0.271	0.253	1	NK-T cells
Daxx	0.00296562	-0.259164	0.107	0.132	1	NK-T cells
Etf1	0.00300103	0.1455	0.302	0.312	1	NK-T cells
Tasor	0.00300246	0.132217	0.423	0.428	1	NK-T cells
Ehbp1	0.00301307	-0.237759	0.099	0.124	1	NK-T cells
Dse	0.00302644	0.344179	0.191	0.171	1	NK-T cells
Dennd4c	0.00305615	0.216741	0.369	0.346	1	NK-T cells
Crlf2	0.00308848	0.141122	0.168	0.186	1	NK-T cells
Map3k2	0.00308862	0.190485	0.331	0.334	1	NK-T cells
Rere	0.00309362	0.148757	0.554	0.549	1	NK-T cells
Tanc1	0.00309626	0.205751	0.301	0.281	1	NK-T cells
Zmat5	0.00310765	-0.125882	0.219	0.252	1	NK-T cells
Ccdc124	0.00311685	-0.208024	0.17	0.201	1	NK-T cells
Gbp2	0.00312571	-0.230114	0.111	0.136	1	NK-T cells
Bckdha	0.00313807	-0.436411	0.119	0.143	1	NK-T cells
Atp6v0b	0.00314864	-0.139215	0.254	0.289	1	NK-T cells
Zfp746	0.00316289	0.275999	0.152	0.159	1	NK-T cells
Zmiz2	0.00320299	0.246568	0.248	0.247	1	NK-T cells
Rab3gap2	0.00320965	0.356034	0.197	0.172	1	NK-T cells
Taok2	0.00323985	0.362335	0.186	0.179	1	NK-T cells
Derl2	0.00324171	-0.17227	0.172	0.202	1	NK-T cells
Pvt1	0.00324645	0.176058	0.49	0.475	1	NK-T cells
Slc44a2	0.00325361	0.128927	0.446	0.446	1	NK-T cells
Birc3	0.00329271	-0.129786	0.36	0.397	1	NK-T cells
Nod1	0.00333655	0.233607	0.249	0.244	1	NK-T cells
Kiz	0.00343637	-0.153932	0.149	0.178	1	NK-T cells
Shprh	0.00343849	0.257938	0.284	0.272	1	NK-T cells
Rpap2	0.0034539	-0.189225	0.165	0.195	1	NK-T cells
Trmt13	0.00346794	0.283659	0.157	0.154	1	NK-T cells
Ctdspl2	0.0034787	0.174964	0.301	0.295	1	NK-T cells
Elp3	0.00348659	-0.307746	0.114	0.139	1	NK-T cells
Mllt6	0.0035061	0.136711	0.303	0.305	1	NK-T cells
Zfp212	0.00353106	-0.346875	0.099	0.123	1	NK-T cells
Smndc1	0.00356997	-0.12986	0.217	0.248	1	NK-T cells
Pgk1	0.00357012	-0.149705	0.262	0.297	1	NK-T cells
Angel2	0.00358206	0.240402	0.223	0.221	1	NK-T cells
Ankib1	0.00359125	0.120807	0.457	0.462	1	NK-T cells
Chd7	0.00359296	0.12136	0.43	0.432	1	NK-T cells
Setd2	0.00359996	0.105771	0.445	0.455	1	NK-T cells
Tfb2m	0.00363121	0.336958	0.104	0.106	1	NK-T cells
Tvp23b	0.00364666	-0.256535	0.1	0.124	1	NK-T cells
Csnk2a2	0.00365545	-0.198701	0.225	0.258	1	NK-T cells
Gm42031	0.00366425	-0.211651	0.133	0.16	1	NK-T cells
Lmtk2	0.00368886	0.260316	0.266	0.245	1	NK-T cells
Mrpl13	0.00371049	-0.17488	0.153	0.179	1	NK-T cells
Erp44	0.00375	0.157186	0.309	0.313	1	NK-T cells
Rnft1	0.0037546	0.207517	0.148	0.156	1	NK-T cells
Gm8960	0.00380245	0.482917	0.107	0.093	1	NK-T cells
Etv3	0.00380654	0.410302	0.172	0.16	1	NK-T cells
Rbl2	0.00380785	0.126998	0.389	0.395	1	NK-T cells
Tes	0.00384971	0.116073	0.408	0.417	1	NK-T cells
Dda1	0.00386598	-0.1362	0.135	0.16	1	NK-T cells
Ecsit	0.00391748	-0.319186	0.105	0.129	1	NK-T cells
Ndufs5	0.00392439	-0.421557	0.099	0.123	1	NK-T cells
Dpm2	0.00393135	-0.152327	0.112	0.137	1	NK-T cells
Wdr43	0.00394169	0.132219	0.268	0.283	1	NK-T cells
Ddx17	0.00394282	0.124105	0.496	0.495	1	NK-T cells
Zfp654	0.00394767	0.114543	0.41	0.419	1	NK-T cells
Pde1c	0.00396851	0.369475	0.155	0.13	1	NK-T cells
Slc38a2	0.00397051	0.181099	0.431	0.414	1	NK-T cells
Gstp3	0.00397079	-0.196804	0.087	0.109	1	NK-T cells
Rab19	0.00397981	-0.236448	0.142	0.169	1	NK-T cells
Sytl2	0.00398458	0.193227	0.279	0.282	1	NK-T cells
Nxf1	0.00403484	0.231377	0.242	0.212	1	NK-T cells
Slc7a6	0.00405171	0.424306	0.138	0.118	1	NK-T cells
Tceal9	0.00410691	0.197024	0.093	0.105	1	NK-T cells
Snx17	0.00413528	-0.144872	0.181	0.21	1	NK-T cells
Smim12	0.00415424	0.137813	0.119	0.137	1	NK-T cells
Nsmce1	0.00415444	-0.156129	0.165	0.194	1	NK-T cells
Aatf	0.00416168	0.149868	0.3	0.307	1	NK-T cells
Aimp1	0.00419873	0.117801	0.279	0.298	1	NK-T cells
Rps6kb1	0.00420601	0.188168	0.358	0.343	1	NK-T cells
Ubqln1	0.00420673	0.325092	0.193	0.179	1	NK-T cells
Wipi2	0.00421449	-0.223159	0.148	0.176	1	NK-T cells
Dguok	0.00425708	-0.13038	0.273	0.308	1	NK-T cells
Eed	0.00430053	0.203345	0.246	0.25	1	NK-T cells
Eci2	0.00431884	-0.273996	0.106	0.131	1	NK-T cells
Pam16	0.00432414	-0.253778	0.128	0.155	1	NK-T cells
Dscam	0.00437524	0.361019	0.159	0.144	1	NK-T cells
Yipf3	0.00446268	-0.179224	0.167	0.197	1	NK-T cells
Rgs2	0.00446397	-0.378216	0.079	0.101	1	NK-T cells
Psmd1	0.00446526	0.111921	0.206	0.226	1	NK-T cells
Samd3	0.00448917	0.170511	0.42	0.404	1	NK-T cells
Akirin2	0.00454137	0.196103	0.242	0.249	1	NK-T cells
Hikeshi	0.00464392	-0.108317	0.14	0.165	1	NK-T cells
Pycr2	0.0047068	-0.264124	0.107	0.131	1	NK-T cells
Ttc28	0.00472256	0.160855	0.296	0.294	1	NK-T cells
Necap2	0.00476882	-0.191265	0.131	0.157	1	NK-T cells
Ulk2	0.00478555	0.19843	0.322	0.323	1	NK-T cells
Vps13b	0.00480354	0.10415	0.611	0.617	1	NK-T cells
Ddx24	0.00480845	-0.11687	0.34	0.375	1	NK-T cells
Maml3	0.00482038	0.310488	0.182	0.178	1	NK-T cells
Ndufc1	0.004847	-0.148286	0.25	0.283	1	NK-T cells
Ppil2	0.00490228	-0.114909	0.348	0.385	1	NK-T cells
Dbnl	0.00490749	-0.111109	0.327	0.362	1	NK-T cells
Dnaaf9	0.00492197	0.215306	0.203	0.211	1	NK-T cells
Atp6v1d	0.00507399	-0.128502	0.211	0.241	1	NK-T cells
Amfr	0.00509402	0.162694	0.234	0.241	1	NK-T cells
Ksr1	0.00509417	0.224359	0.266	0.267	1	NK-T cells
Gm12185	0.00521349	0.147744	0.282	0.289	1	NK-T cells
Lmo4	0.00523878	-0.197401	0.172	0.201	1	NK-T cells
Smarca2	0.00524438	0.108351	0.492	0.496	1	NK-T cells
Paip1	0.00524485	0.276263	0.227	0.223	1	NK-T cells
Snx12	0.00529202	0.308894	0.186	0.181	1	NK-T cells
Clasrp	0.0053311	0.172094	0.135	0.148	1	NK-T cells
Kif5b	0.00534601	0.132373	0.526	0.528	1	NK-T cells
Lrrc8c	0.00535191	0.107537	0.529	0.522	1	NK-T cells
Fam168b	0.00537317	0.114494	0.342	0.353	1	NK-T cells
Pnpla2	0.0054422	-0.230687	0.113	0.137	1	NK-T cells
Acss1	0.00544796	0.318442	0.224	0.208	1	NK-T cells
Sptlc1	0.00553501	0.467244	0.156	0.151	1	NK-T cells
Larp4b	0.00554188	0.107325	0.413	0.43	1	NK-T cells
Fbxo8	0.00555416	0.208838	0.161	0.169	1	NK-T cells
Cbx1	0.00555612	0.16263	0.29	0.3	1	NK-T cells
mt-Rnr2	0.00561895	-0.117845	0.974	0.966	1	NK-T cells
Mylip	0.00564447	0.188541	0.391	0.379	1	NK-T cells
Eif4a3	0.00568019	-0.141728	0.222	0.254	1	NK-T cells
Tor1aip2	0.00568649	0.188821	0.249	0.259	1	NK-T cells
Pgd	0.0057032	-0.147511	0.143	0.169	1	NK-T cells
Lsm8	0.00570693	-0.112131	0.186	0.213	1	NK-T cells
Tnfrsf4	0.00571501	-0.305776	0.113	0.137	1	NK-T cells
Nek7	0.00572994	0.106923	0.502	0.504	1	NK-T cells
Dmac1	0.00576419	0.123485	0.181	0.194	1	NK-T cells
Uri1	0.00578863	0.120099	0.41	0.418	1	NK-T cells
Higd2a	0.00583183	0.16789	0.242	0.256	1	NK-T cells
Gapvd1	0.00583701	0.175298	0.405	0.394	1	NK-T cells
Dpy19l1	0.00588318	0.249463	0.222	0.21	1	NK-T cells
Simc1	0.00592564	0.38823	0.152	0.131	1	NK-T cells
Fam3c	0.00595898	-0.143856	0.226	0.257	1	NK-T cells
Zkscan3	0.00600046	0.13211	0.272	0.282	1	NK-T cells
Dzip1	0.00602751	0.280199	0.098	0.102	1	NK-T cells
Hsd17b12	0.00605014	0.143999	0.195	0.204	1	NK-T cells
Plekhg2	0.00606425	-0.145935	0.106	0.128	1	NK-T cells
Dtx3	0.0060665	-0.302973	0.105	0.129	1	NK-T cells
Ap3s1	0.00607178	-0.10919	0.22	0.251	1	NK-T cells
Srsf9	0.00607409	0.105145	0.203	0.219	1	NK-T cells
Prelid3b	0.00607537	-0.234016	0.09	0.112	1	NK-T cells
Braf	0.00607976	0.131514	0.343	0.344	1	NK-T cells
Pold3	0.00610661	-0.165849	0.129	0.154	1	NK-T cells
Gsk3a	0.0061211	-0.191536	0.22	0.251	1	NK-T cells
Usp19	0.00614743	0.386834	0.165	0.151	1	NK-T cells
Sin3a	0.00616463	0.223949	0.269	0.244	1	NK-T cells
Dcun1d1	0.00618067	0.124444	0.295	0.301	1	NK-T cells
Gon4l	0.00621237	0.2122	0.309	0.302	1	NK-T cells
Actr1a	0.00629707	0.111806	0.246	0.263	1	NK-T cells
Ireb2	0.00632189	0.177076	0.237	0.242	1	NK-T cells
Garre1	0.00633755	0.25771	0.204	0.181	1	NK-T cells
Cept1	0.00635442	0.112542	0.359	0.369	1	NK-T cells
Ntmt1	0.00637709	-0.392655	0.081	0.102	1	NK-T cells
Rc3h2	0.00638263	0.234997	0.328	0.314	1	NK-T cells
Riok3	0.00641097	0.156578	0.375	0.373	1	NK-T cells
Foxn2	0.00650087	0.19728	0.319	0.313	1	NK-T cells
Scamp3	0.0065556	0.149924	0.238	0.251	1	NK-T cells
Rlf	0.00658512	0.173999	0.393	0.395	1	NK-T cells
Fam13b	0.00660502	0.110352	0.341	0.351	1	NK-T cells
Ube2a	0.00665218	-0.175515	0.202	0.232	1	NK-T cells
Ptpn4	0.00671064	0.107169	0.475	0.48	1	NK-T cells
Eid1	0.00678103	-0.153466	0.16	0.187	1	NK-T cells
1700030F04Rik	0.00679883	-0.351737	0.087	0.109	1	NK-T cells
Trp53inp1	0.0068021	0.217238	0.326	0.314	1	NK-T cells
Tardbp	0.00680596	0.188366	0.38	0.364	1	NK-T cells
Sh3glb2	0.00682827	-0.138412	0.105	0.127	1	NK-T cells
Tnpo3	0.00685832	0.128944	0.392	0.399	1	NK-T cells
Rttn	0.00686979	0.262411	0.213	0.201	1	NK-T cells
Mea1	0.00688418	-0.159801	0.115	0.139	1	NK-T cells
Eif1ad	0.00692854	0.107727	0.117	0.134	1	NK-T cells
Atp13a3	0.00692952	0.240854	0.327	0.322	1	NK-T cells
Ikzf2	0.00695523	0.122069	0.535	0.54	1	NK-T cells
1500011B03Rik	0.00704396	-0.211535	0.109	0.132	1	NK-T cells
Zfp518a	0.00707095	0.143258	0.138	0.153	1	NK-T cells
Wrn	0.0070881	0.139185	0.328	0.336	1	NK-T cells
Smim8	0.00710128	-0.321258	0.118	0.142	1	NK-T cells
Arcn1	0.00710826	0.198034	0.281	0.275	1	NK-T cells
Iars	0.00711326	0.333984	0.175	0.168	1	NK-T cells
Herpud2	0.00711564	0.185457	0.21	0.221	1	NK-T cells
Pdia6	0.00712843	-0.216196	0.239	0.27	1	NK-T cells
Sema4a	0.00718578	0.161554	0.339	0.337	1	NK-T cells
Tmem87a	0.00718613	0.235946	0.3	0.285	1	NK-T cells
Taf1b	0.00720155	0.100271	0.226	0.245	1	NK-T cells
Mga	0.00720554	0.226223	0.329	0.321	1	NK-T cells
Exosc9	0.00724143	-0.121072	0.087	0.106	1	NK-T cells
Riok1	0.00725784	0.142649	0.262	0.269	1	NK-T cells
Scaf4	0.00729762	0.18983	0.333	0.321	1	NK-T cells
Ptges3	0.00730043	0.160166	0.376	0.378	1	NK-T cells
Ccdc9	0.00732545	-0.113194	0.085	0.104	1	NK-T cells
Mrpl23	0.0073262	-0.428195	0.09	0.109	1	NK-T cells
Hspa14	0.00735743	0.117367	0.231	0.251	1	NK-T cells
Ipo11	0.00745875	0.201526	0.219	0.222	1	NK-T cells
Bcl2	0.00764924	0.117687	0.755	0.748	1	NK-T cells
Patj	0.0076639	0.272369	0.225	0.222	1	NK-T cells
Metap2	0.00766899	0.132416	0.361	0.373	1	NK-T cells
Adipor1	0.00767218	0.204153	0.218	0.22	1	NK-T cells
Pink1	0.00768475	0.249645	0.149	0.124	1	NK-T cells
1700028E10Rik	0.00769686	0.229418	0.128	0.136	1	NK-T cells
Mrpl15	0.00770176	-0.200394	0.188	0.217	1	NK-T cells
Dctn5	0.00770789	-0.103873	0.119	0.142	1	NK-T cells
Gtf2h5	0.00771039	-0.110796	0.219	0.248	1	NK-T cells
Ppp6r1	0.00773173	0.166579	0.27	0.282	1	NK-T cells
Mrpl35	0.00776155	-0.172025	0.105	0.127	1	NK-T cells
Camsap2	0.00780764	0.291284	0.115	0.118	1	NK-T cells
Rnf220	0.00781739	-0.20069	0.221	0.252	1	NK-T cells
Znhit1	0.00782689	-0.189044	0.101	0.124	1	NK-T cells
Urod	0.0078829	-0.302336	0.082	0.103	1	NK-T cells
Sgf29	0.00788454	0.231183	0.168	0.174	1	NK-T cells
Chchd1	0.0079078	-0.144405	0.223	0.252	1	NK-T cells
Csnk2a1	0.00791623	0.187712	0.374	0.369	1	NK-T cells
Mir5136	0.00792853	-0.353722	0.081	0.102	1	NK-T cells
Gsr	0.00797568	-0.145352	0.262	0.295	1	NK-T cells
Nmt2	0.00800998	0.248474	0.203	0.19	1	NK-T cells
Scly	0.00801021	-0.245216	0.148	0.174	1	NK-T cells
Nup50	0.00805907	0.226438	0.199	0.204	1	NK-T cells
Ppp4c	0.00810382	-0.19725	0.256	0.287	1	NK-T cells
Tent4b	0.0081266	0.181869	0.353	0.335	1	NK-T cells
Lrrc8b	0.00815061	0.173077	0.105	0.114	1	NK-T cells
Unc93b1	0.00821488	-0.334616	0.164	0.19	1	NK-T cells
Dctn2	0.00823018	-0.229049	0.181	0.209	1	NK-T cells
Elovl6	0.00831182	0.222807	0.185	0.188	1	NK-T cells
D5Ertd579e	0.008348	0.195569	0.192	0.192	1	NK-T cells
Nemp2	0.00843645	0.173367	0.144	0.156	1	NK-T cells
Kansl2	0.00851854	0.183601	0.165	0.172	1	NK-T cells
Ist1	0.00852821	-0.123486	0.159	0.185	1	NK-T cells
Eif3l	0.00853205	-0.133933	0.215	0.245	1	NK-T cells
Tnfaip3	0.00854953	-0.299878	0.131	0.156	1	NK-T cells
Trmt10c	0.00859129	0.249562	0.099	0.107	1	NK-T cells
Rabepk	0.00862336	0.127134	0.096	0.109	1	NK-T cells
Sgpl1	0.00880522	0.361901	0.172	0.152	1	NK-T cells
Ppp4r3a	0.00883998	0.157976	0.374	0.369	1	NK-T cells
Tmem30a	0.0088484	0.175738	0.363	0.364	1	NK-T cells
Uggt1	0.00888147	0.198881	0.298	0.299	1	NK-T cells
Hspbap1	0.00891258	0.158875	0.111	0.124	1	NK-T cells
Brwd3	0.00894454	0.312952	0.186	0.172	1	NK-T cells
Dcaf15	0.00896119	-0.123443	0.153	0.179	1	NK-T cells
Mbd3	0.00898244	-0.212975	0.203	0.232	1	NK-T cells
Sh3pxd2a	0.00900033	0.237636	0.26	0.236	1	NK-T cells
4930470G03Rik	0.00901275	-0.255101	0.084	0.104	1	NK-T cells
Gbp8	0.00902795	0.147762	0.26	0.271	1	NK-T cells
Mfsd10	0.00905585	-0.135003	0.132	0.155	1	NK-T cells
Tlk2	0.00906389	0.238126	0.376	0.369	1	NK-T cells
Lnpk	0.00909969	0.207304	0.136	0.142	1	NK-T cells
H2-Eb1	0.00910166	-0.369605	0.093	0.114	1	NK-T cells
Pdha1	0.00911889	-0.1733	0.201	0.23	1	NK-T cells
Bccip	0.0091488	-0.154484	0.161	0.186	1	NK-T cells
Ethe1	0.00917679	-0.155731	0.107	0.129	1	NK-T cells
Ptpn12	0.00917857	0.152531	0.352	0.345	1	NK-T cells
Helz	0.00918089	0.133322	0.432	0.428	1	NK-T cells
Tmem164	0.00920265	0.180559	0.487	0.478	1	NK-T cells
Bex3	0.00920895	0.112349	0.124	0.142	1	NK-T cells
Coro1c	0.00926211	0.244511	0.195	0.2	1	NK-T cells
Insig2	0.00926425	0.162375	0.124	0.135	1	NK-T cells
Ccnc	0.0092934	0.208112	0.142	0.151	1	NK-T cells
Tbc1d8b	0.00931836	0.38575	0.124	0.107	1	NK-T cells
Pet100	0.00951087	-0.144262	0.223	0.253	1	NK-T cells
Thoc7	0.00952327	-0.166102	0.273	0.305	1	NK-T cells
9330111N05Rik	0.00953141	0.231084	0.129	0.131	1	NK-T cells
Taf3	0.00953803	0.182717	0.352	0.35	1	NK-T cells
Btbd10	0.00956108	0.400125	0.138	0.128	1	NK-T cells
Mapk1ip1l	0.00960927	0.257018	0.268	0.257	1	NK-T cells
Ckap5	0.00968473	-0.175529	0.247	0.278	1	NK-T cells
Nfkbil1	0.00970889	-0.145927	0.089	0.11	1	NK-T cells
Crcp	0.00975932	0.158369	0.12	0.131	1	NK-T cells
Mrpl48	0.00990556	-0.189699	0.139	0.164	1	NK-T cells
Dcaf12	0.00996584	0.211004	0.264	0.259	1	NK-T cells
Wbp1l	0.00998602	0.149296	0.28	0.289	1	NK-T cells
Apeh	0.0100002	-0.235545	0.127	0.151	1	NK-T cells
Tcf7	0.0100077	0.124915	0.487	0.479	1	NK-T cells
Pdrg1	0.0100411	-0.110465	0.168	0.194	1	NK-T cells
Smc5	0.0101152	0.115751	0.281	0.287	1	NK-T cells
Klhl12	0.010197	0.245042	0.138	0.138	1	NK-T cells
Arf3	0.0102162	0.16279	0.33	0.336	1	NK-T cells
Ttc33	0.0102445	-0.138883	0.09	0.11	1	NK-T cells
ENSMUSG00000120167	0.0102756	-0.204377	0.144	0.17	1	NK-T cells
Fbxl2	0.0102909	-0.221104	0.112	0.135	1	NK-T cells
Ankle2	0.0103082	0.312062	0.147	0.139	1	NK-T cells
Slfn5	0.010402	0.165814	0.149	0.158	1	NK-T cells
Pum3	0.0104031	0.293666	0.178	0.177	1	NK-T cells
Btbd7	0.0104323	0.154624	0.394	0.379	1	NK-T cells
Mtf1	0.0104494	0.425631	0.123	0.12	1	NK-T cells
Stip1	0.0105224	0.237541	0.267	0.248	1	NK-T cells
Ptpre	0.0105421	-0.142187	0.26	0.29	1	NK-T cells
Rps19bp1	0.0106079	-0.125948	0.086	0.105	1	NK-T cells
Snrnp27	0.0106122	0.155514	0.186	0.203	1	NK-T cells
Ep300	0.0106125	0.155735	0.402	0.4	1	NK-T cells
Gtf2f1	0.010637	-0.102895	0.113	0.133	1	NK-T cells
Tpp2	0.0106916	0.144047	0.43	0.429	1	NK-T cells
Kctd2	0.0107505	-0.182116	0.119	0.142	1	NK-T cells
Kidins220	0.0107533	0.141348	0.403	0.406	1	NK-T cells
Atg10	0.0108092	0.147401	0.27	0.276	1	NK-T cells
Ssna1	0.0108136	0.107654	0.163	0.179	1	NK-T cells
Hadha	0.0108349	-0.236714	0.21	0.239	1	NK-T cells
Mfap1a	0.010911	-0.202607	0.184	0.212	1	NK-T cells
Ddx43	0.0109263	0.228323	0.138	0.115	1	NK-T cells
Itgb3	0.0109388	-0.298442	0.116	0.139	1	NK-T cells
Hnrnph1	0.0109647	0.142653	0.424	0.408	1	NK-T cells
Pank2	0.0109771	0.146932	0.264	0.275	1	NK-T cells
Lrrk1	0.0110275	0.159487	0.335	0.322	1	NK-T cells
Zdhhc15	0.0111209	0.289309	0.245	0.227	1	NK-T cells
Srsf1	0.0111361	0.128059	0.362	0.361	1	NK-T cells
Mcph1	0.0112524	0.13945	0.197	0.21	1	NK-T cells
Prpsap2	0.0112628	0.236707	0.142	0.146	1	NK-T cells
Sipa1	0.0112678	0.138081	0.384	0.39	1	NK-T cells
Phtf2	0.0112684	0.151498	0.266	0.271	1	NK-T cells
Prkdc	0.0112813	0.221116	0.285	0.287	1	NK-T cells
Thyn1	0.0113381	-0.381097	0.083	0.103	1	NK-T cells
Tor2a	0.0113706	-0.160492	0.097	0.118	1	NK-T cells
Rab7	0.011384	-0.13614	0.335	0.368	1	NK-T cells
Cacul1	0.0114371	0.200561	0.244	0.243	1	NK-T cells
Cggbp1	0.0114691	0.164262	0.22	0.232	1	NK-T cells
Khsrp	0.0114759	0.242763	0.239	0.213	1	NK-T cells
Rnf138	0.0114898	0.15536	0.419	0.421	1	NK-T cells
Bloc1s2	0.0114967	0.159763	0.207	0.214	1	NK-T cells
Mcrs1	0.0115048	-0.151273	0.107	0.128	1	NK-T cells
Lrrc4	0.011566	-0.239958	0.086	0.106	1	NK-T cells
Adipor2	0.0116635	0.136803	0.28	0.289	1	NK-T cells
Tulp4	0.0116935	0.210161	0.276	0.249	1	NK-T cells
Gdi1	0.0117173	-0.273311	0.134	0.158	1	NK-T cells
Fip1l1	0.011794	0.169759	0.372	0.364	1	NK-T cells
Cmah	0.0118433	0.103941	0.409	0.407	1	NK-T cells
Arfgef2	0.0118498	0.13937	0.221	0.229	1	NK-T cells
Tmem60	0.011881	-0.11857	0.107	0.129	1	NK-T cells
Crkl	0.0119193	0.275802	0.209	0.185	1	NK-T cells
Krr1	0.0119374	-0.107247	0.112	0.133	1	NK-T cells
Med15	0.0121453	0.146462	0.324	0.333	1	NK-T cells
Tsr3	0.0121588	-0.220061	0.098	0.119	1	NK-T cells
Skiv2l	0.0121812	-0.100964	0.109	0.13	1	NK-T cells
Zfp809	0.0121813	0.329949	0.187	0.167	1	NK-T cells
Ly75	0.0122912	0.192545	0.222	0.221	1	NK-T cells
Vps8	0.0122915	0.10524	0.169	0.184	1	NK-T cells
Casd1	0.0123085	0.326777	0.179	0.162	1	NK-T cells
Scfd2	0.0123181	0.103379	0.307	0.321	1	NK-T cells
Heatr5a	0.0123644	-0.141689	0.141	0.163	1	NK-T cells
Zfp950	0.0123651	0.111165	0.284	0.298	1	NK-T cells
Sppl2a	0.0124469	0.145364	0.311	0.318	1	NK-T cells
Btla	0.0124518	-0.177456	0.245	0.275	1	NK-T cells
Gm11346	0.0125188	0.105237	0.18	0.191	1	NK-T cells
Slc11a2	0.0125987	0.415277	0.147	0.132	1	NK-T cells
Rnf126	0.0126623	-0.247595	0.083	0.102	1	NK-T cells
Snx27	0.0126676	0.285499	0.253	0.246	1	NK-T cells
Nemf	0.0127073	0.191095	0.331	0.334	1	NK-T cells
Acsl1	0.0127789	-0.210313	0.084	0.104	1	NK-T cells
Unc119b	0.0127949	0.145492	0.171	0.182	1	NK-T cells
Trpm7	0.0128197	0.124023	0.4	0.402	1	NK-T cells
Adora2a	0.0128728	0.15837	0.198	0.205	1	NK-T cells
Zbtb11	0.0129829	0.243955	0.265	0.245	1	NK-T cells
Hibch	0.012986	0.187307	0.145	0.151	1	NK-T cells
Cenpa	0.0130085	-0.274277	0.094	0.114	1	NK-T cells
Knop1	0.0130666	-0.271469	0.144	0.168	1	NK-T cells
Glmp	0.01308	0.140445	0.18	0.194	1	NK-T cells
Pphln1	0.0131007	0.165745	0.148	0.157	1	NK-T cells
Rb1	0.0131151	0.105453	0.332	0.342	1	NK-T cells
4833420G17Rik	0.0131187	-0.228184	0.222	0.251	1	NK-T cells
Appbp2	0.0131444	0.181225	0.3	0.291	1	NK-T cells
Chmp2b	0.0131667	0.23756	0.094	0.103	1	NK-T cells
Atp8b4	0.0131999	0.114844	0.533	0.527	1	NK-T cells
Mef2c	0.0132104	-0.287081	0.099	0.12	1	NK-T cells
5530601H04Rik	0.0132228	-0.139312	0.115	0.136	1	NK-T cells
Hexa	0.0132282	0.184427	0.161	0.169	1	NK-T cells
Tnrc18	0.0132601	0.264969	0.245	0.224	1	NK-T cells
Pam	0.0132605	0.197007	0.314	0.301	1	NK-T cells
Nkain2	0.0133834	0.25799	0.14	0.132	1	NK-T cells
Zfp263	0.0133988	0.122232	0.124	0.136	1	NK-T cells
Lipa	0.0134053	0.264177	0.118	0.126	1	NK-T cells
Secisbp2	0.0134607	0.119672	0.199	0.213	1	NK-T cells
Osbpl2	0.0135252	0.16329	0.148	0.161	1	NK-T cells
Zfp62	0.013615	0.235954	0.185	0.19	1	NK-T cells
Gmip	0.0136188	0.214683	0.4	0.38	1	NK-T cells
Syncrip	0.0136947	0.129352	0.326	0.324	1	NK-T cells
Gvin1	0.0138142	0.129442	0.325	0.33	1	NK-T cells
Ttc7	0.0138423	0.119167	0.365	0.368	1	NK-T cells
Rrbp1	0.0138582	-0.100803	0.334	0.366	1	NK-T cells
Arl5a	0.0138962	0.328376	0.214	0.21	1	NK-T cells
Trim27	0.013904	0.115157	0.21	0.226	1	NK-T cells
Slfn8	0.0139109	0.183031	0.32	0.321	1	NK-T cells
Gem	0.0139434	-0.178364	0.101	0.121	1	NK-T cells
Isoc1	0.0139497	0.345157	0.122	0.112	1	NK-T cells
Prpf19	0.0139712	-0.226503	0.143	0.168	1	NK-T cells
Slc35d2	0.0139924	0.169272	0.121	0.132	1	NK-T cells
Srek1ip1	0.0140514	-0.404366	0.087	0.105	1	NK-T cells
Zap70	0.0141218	0.142391	0.365	0.376	1	NK-T cells
Gm19765	0.014129	-0.125828	0.211	0.237	1	NK-T cells
Disp1	0.0141501	-0.198745	0.126	0.149	1	NK-T cells
Mrpl36	0.0141573	-0.190388	0.163	0.188	1	NK-T cells
Hs3st3b1	0.0141603	0.239997	0.227	0.213	1	NK-T cells
Gata3	0.0142213	0.206695	0.319	0.327	1	NK-T cells
Cacybp	0.0143357	0.112266	0.254	0.265	1	NK-T cells
Asrgl1	0.0143389	0.109926	0.174	0.187	1	NK-T cells
Ube3c	0.0143447	0.114884	0.384	0.39	1	NK-T cells
Uhrf1bp1l	0.0143453	0.104679	0.292	0.306	1	NK-T cells
Prdm2	0.0144151	0.161311	0.369	0.364	1	NK-T cells
Trappc6a	0.0144677	-0.124027	0.141	0.164	1	NK-T cells
Obi1	0.0145684	0.334379	0.114	0.107	1	NK-T cells
Fancl	0.0146318	0.181815	0.14	0.146	1	NK-T cells
Fgd3	0.014811	0.105045	0.28	0.293	1	NK-T cells
Ptprj	0.0148607	-0.111888	0.281	0.31	1	NK-T cells
Tm2d3	0.0148737	-0.176794	0.122	0.145	1	NK-T cells
Nfu1	0.0149037	-0.115526	0.183	0.208	1	NK-T cells
Zfp131	0.0149384	0.237802	0.181	0.179	1	NK-T cells
Aven	0.0149853	0.102227	0.253	0.267	1	NK-T cells
Ap2m1	0.0150068	-0.158816	0.192	0.218	1	NK-T cells
B230219D22Rik	0.01505	0.138247	0.303	0.308	1	NK-T cells
Trim24	0.0150604	0.159852	0.206	0.215	1	NK-T cells
Slain1	0.0150773	0.257312	0.242	0.229	1	NK-T cells
Zdhhc17	0.015092	0.125448	0.227	0.239	1	NK-T cells
Orc4	0.015101	0.171842	0.238	0.244	1	NK-T cells
Wbp2	0.0151347	-0.127189	0.201	0.228	1	NK-T cells
Ddx18	0.0151418	-0.134197	0.214	0.243	1	NK-T cells
Golga5	0.0151484	-0.169064	0.16	0.185	1	NK-T cells
Auh	0.0151813	0.135213	0.314	0.32	1	NK-T cells
Rev1	0.0152279	0.242895	0.154	0.155	1	NK-T cells
Ctdnep1	0.0152406	0.113571	0.174	0.193	1	NK-T cells
Me2	0.0153861	0.170831	0.355	0.353	1	NK-T cells
Ppp1r15b	0.0154534	0.326189	0.161	0.151	1	NK-T cells
Abl2	0.0154621	0.187147	0.31	0.3	1	NK-T cells
Clcc1	0.0155312	0.422025	0.128	0.118	1	NK-T cells
Mat2a	0.0155512	0.126386	0.404	0.392	1	NK-T cells
Pdgfb	0.0155929	0.416303	0.133	0.119	1	NK-T cells
Trip11	0.0156011	0.136884	0.46	0.461	1	NK-T cells
Srr	0.0156654	0.398728	0.108	0.1	1	NK-T cells
Washc5	0.0157067	-0.11499	0.088	0.105	1	NK-T cells
Fbrs	0.015785	0.309381	0.15	0.153	1	NK-T cells
Gm50252	0.0158393	-0.159596	0.098	0.119	1	NK-T cells
Rad21	0.0158603	0.113719	0.348	0.356	1	NK-T cells
Map2k5	0.0159129	0.113252	0.419	0.43	1	NK-T cells
Spg7	0.0159266	-0.140077	0.162	0.187	1	NK-T cells
Brd9	0.0159782	-0.173093	0.186	0.212	1	NK-T cells
Zbtb16	0.0159837	-0.242665	0.081	0.1	1	NK-T cells
Gmps	0.0160346	-0.171075	0.187	0.213	1	NK-T cells
Pithd1	0.0161173	0.115124	0.09	0.106	1	NK-T cells
Rmnd1	0.0161914	-0.101951	0.112	0.13	1	NK-T cells
1110038B12Rik	0.0161996	0.202198	0.097	0.106	1	NK-T cells
Ssr3	0.0162085	0.240974	0.21	0.21	1	NK-T cells
Snx4	0.0162205	0.144963	0.296	0.296	1	NK-T cells
Usp6nl	0.016228	0.233829	0.108	0.114	1	NK-T cells
Fbxo38	0.0163219	0.163808	0.255	0.261	1	NK-T cells
Sharpin	0.0163697	-0.209463	0.135	0.158	1	NK-T cells
Cibar1	0.0163938	0.218818	0.094	0.102	1	NK-T cells
Sergef	0.0164452	0.157228	0.18	0.189	1	NK-T cells
Emc6	0.0164581	-0.14451	0.207	0.235	1	NK-T cells
Capg	0.0164601	-0.161969	0.158	0.183	1	NK-T cells
Psen1	0.016465	0.269735	0.294	0.273	1	NK-T cells
Gm33989	0.0165808	0.4158	0.135	0.123	1	NK-T cells
Ccdc58	0.0165933	0.289023	0.163	0.163	1	NK-T cells
Smim11	0.0166268	-0.227664	0.191	0.216	1	NK-T cells
Uba1	0.0166327	0.102244	0.31	0.327	1	NK-T cells
Elavl1	0.0166686	0.138742	0.411	0.414	1	NK-T cells
Rangap1	0.016778	0.219166	0.266	0.249	1	NK-T cells
Elovl1	0.0167949	-0.394442	0.118	0.137	1	NK-T cells
Casp7	0.0169818	0.230328	0.138	0.145	1	NK-T cells
ENSMUSG00000120115	0.0170212	-0.317097	0.139	0.161	1	NK-T cells
Spen	0.0170804	0.238689	0.29	0.274	1	NK-T cells
Kat2b	0.0171765	0.166229	0.45	0.428	1	NK-T cells
Nsfl1c	0.0171859	-0.165099	0.141	0.163	1	NK-T cells
Gspt1	0.0172057	0.154977	0.309	0.31	1	NK-T cells
Ube2w	0.0173139	0.148826	0.293	0.296	1	NK-T cells
Cwf19l2	0.0173426	-0.125445	0.295	0.326	1	NK-T cells
Psme3ip1	0.0174245	0.197046	0.171	0.185	1	NK-T cells
Piezo1	0.017469	0.302066	0.224	0.205	1	NK-T cells
Tapbpl	0.0174868	-0.228708	0.234	0.261	1	NK-T cells
Pdlim1	0.0175233	0.154149	0.268	0.269	1	NK-T cells
Gpr183	0.0176693	-0.20034	0.202	0.229	1	NK-T cells
Txlng	0.0177955	0.124468	0.299	0.295	1	NK-T cells
Ppp2r2a	0.0179301	0.108841	0.405	0.416	1	NK-T cells
Klhl9	0.0179409	0.407389	0.114	0.101	1	NK-T cells
Irak2	0.0179934	0.199691	0.265	0.263	1	NK-T cells
Nudt3	0.0180614	0.147423	0.167	0.144	1	NK-T cells
Alkbh5	0.0181247	0.285347	0.221	0.212	1	NK-T cells
Tpm1	0.0181486	0.110697	0.233	0.244	1	NK-T cells
Ifi213	0.0182328	0.150222	0.194	0.201	1	NK-T cells
P4ha1	0.0182485	0.326974	0.141	0.14	1	NK-T cells
Nploc4	0.0182733	0.321493	0.203	0.184	1	NK-T cells
Cand1	0.0182865	0.267103	0.214	0.198	1	NK-T cells
Lrmda	0.0183446	0.178355	0.251	0.251	1	NK-T cells
Vps13d	0.0184671	0.180295	0.396	0.384	1	NK-T cells
Hnrnpc	0.0187347	0.12681	0.537	0.531	1	NK-T cells
Ppp1r35	0.0187597	-0.159323	0.129	0.151	1	NK-T cells
Ptbp2	0.0187864	0.244294	0.295	0.283	1	NK-T cells
Reps1	0.018823	0.157675	0.368	0.37	1	NK-T cells
Cdk8	0.0188564	0.132099	0.407	0.398	1	NK-T cells
Mxd4	0.018864	0.141651	0.311	0.316	1	NK-T cells
Gpbp1	0.0188831	0.158007	0.216	0.229	1	NK-T cells
Kansl1l	0.0189144	0.206614	0.195	0.196	1	NK-T cells
Rad51b	0.0190885	0.156638	0.099	0.113	1	NK-T cells
Rpl28-ps1	0.0191462	0.355641	0.107	0.098	1	NK-T cells
1600014C10Rik	0.0192163	0.237302	0.154	0.161	1	NK-T cells
Elp4	0.019225	0.144079	0.275	0.28	1	NK-T cells
Uhrf2	0.0192276	0.172092	0.364	0.368	1	NK-T cells
Stk3	0.0192462	0.258151	0.144	0.146	1	NK-T cells
Adprh	0.0193708	0.142504	0.139	0.154	1	NK-T cells
Ccng1	0.0194124	0.18156	0.173	0.181	1	NK-T cells
Arhgap17	0.0194564	0.14435	0.312	0.313	1	NK-T cells
Tmcc1	0.0194982	0.116574	0.416	0.421	1	NK-T cells
Bzw2	0.0195319	-0.105369	0.258	0.285	1	NK-T cells
Socs4	0.019562	0.251028	0.175	0.161	1	NK-T cells
Klhdc2	0.019569	0.198938	0.206	0.208	1	NK-T cells
8030462N17Rik	0.0197209	0.256106	0.272	0.26	1	NK-T cells
Pdk1	0.0197237	0.155915	0.215	0.224	1	NK-T cells
Ddx1	0.0197747	-0.102231	0.149	0.171	1	NK-T cells
Traf3ip2	0.0199309	0.188824	0.269	0.273	1	NK-T cells
Lockd	0.0200931	-0.134543	0.115	0.135	1	NK-T cells
Myo9b	0.0201686	0.148381	0.399	0.391	1	NK-T cells
Qdpr	0.0202002	0.217282	0.115	0.124	1	NK-T cells
Pdcd1lg2	0.0202385	-0.244007	0.082	0.1	1	NK-T cells
Ypel5	0.0203077	-0.1242	0.133	0.155	1	NK-T cells
Itpk1	0.0203756	0.201559	0.319	0.314	1	NK-T cells
Ptpn13	0.0205368	0.184719	0.124	0.133	1	NK-T cells
Pex7	0.0205792	0.198008	0.114	0.122	1	NK-T cells
Zfp800	0.0208925	-0.136965	0.236	0.263	1	NK-T cells
Cdk5rap3	0.0208943	-0.188712	0.184	0.209	1	NK-T cells
Ap5m1	0.0209834	0.277879	0.142	0.136	1	NK-T cells
Ecpas	0.0210271	0.16475	0.397	0.376	1	NK-T cells
Mrps5	0.0211303	-0.166146	0.111	0.131	1	NK-T cells
Tdrd3	0.0212339	0.247299	0.167	0.161	1	NK-T cells
Ciao1	0.0212788	0.158716	0.1	0.112	1	NK-T cells
Tcf4	0.0213398	-0.154769	0.131	0.153	1	NK-T cells
Gigyf1	0.0214016	0.212027	0.262	0.244	1	NK-T cells
1810030O07Rik	0.0215054	0.333929	0.154	0.146	1	NK-T cells
Tmco4	0.0216128	0.148043	0.24	0.245	1	NK-T cells
Cd24a	0.0217006	-0.288394	0.114	0.135	1	NK-T cells
Rnasel	0.0218452	0.304471	0.168	0.156	1	NK-T cells
Zswim8	0.0218498	-0.219502	0.148	0.171	1	NK-T cells
Ppp1r21	0.021852	-0.10902	0.227	0.253	1	NK-T cells
Mtmr9	0.021897	-0.248133	0.089	0.109	1	NK-T cells
Cops7a	0.0219152	-0.323074	0.085	0.104	1	NK-T cells
Aco2	0.021948	-0.119703	0.253	0.281	1	NK-T cells
Zfp951	0.0219719	0.333791	0.103	0.086	1	NK-T cells
Pin4	0.0220389	-0.111244	0.157	0.181	1	NK-T cells
Ppp4r1	0.0220811	0.151145	0.225	0.23	1	NK-T cells
Depdc5	0.0221197	0.176373	0.256	0.246	1	NK-T cells
Rps6ka5	0.0221499	0.211744	0.275	0.268	1	NK-T cells
Ccny	0.0222004	0.126584	0.441	0.442	1	NK-T cells
Sirt1	0.0222301	0.116313	0.112	0.118	1	NK-T cells
S100pbp	0.0222863	0.292711	0.216	0.198	1	NK-T cells
Traf5	0.022305	0.173985	0.253	0.258	1	NK-T cells
Polr2h	0.0225415	-0.108455	0.117	0.137	1	NK-T cells
Ubr5	0.0225489	0.155605	0.368	0.373	1	NK-T cells
Pde11a	0.0225893	-0.331154	0.086	0.103	1	NK-T cells
Tbx21	0.0226221	0.156568	0.393	0.389	1	NK-T cells
Snx18	0.0226871	0.222614	0.174	0.175	1	NK-T cells
Hdgf	0.0227168	-0.107827	0.296	0.325	1	NK-T cells
Jaml	0.0228706	0.187322	0.15	0.147	1	NK-T cells
2300009A05Rik	0.0230021	0.198238	0.116	0.123	1	NK-T cells
Trnau1ap	0.023034	-0.128402	0.172	0.196	1	NK-T cells
Maml1	0.0231548	0.31763	0.168	0.157	1	NK-T cells
Mrpl2	0.0232306	-0.156662	0.101	0.12	1	NK-T cells
Cbx5	0.0233536	0.170226	0.242	0.228	1	NK-T cells
Fbxo28	0.0233564	0.100925	0.251	0.263	1	NK-T cells
Spcs3	0.023402	0.293585	0.165	0.152	1	NK-T cells
Gpr108	0.0234156	0.164065	0.117	0.127	1	NK-T cells
Pogk	0.0236211	0.331448	0.12	0.112	1	NK-T cells
Frmd8	0.0236545	-0.248841	0.249	0.272	1	NK-T cells
Prdm15	0.0237513	0.353393	0.114	0.1	1	NK-T cells
Slc25a12	0.0238239	0.117972	0.304	0.314	1	NK-T cells
Aagab	0.0238601	0.169655	0.109	0.122	1	NK-T cells
Gng12	0.0240028	-0.101037	0.12	0.139	1	NK-T cells
Ttc13	0.0240656	0.248336	0.239	0.221	1	NK-T cells
Flna	0.024197	-0.112954	0.384	0.415	1	NK-T cells
Psmd6	0.0243028	-0.201153	0.178	0.203	1	NK-T cells
Nsun3	0.0243248	-0.376851	0.089	0.108	1	NK-T cells
Zfp827	0.0243372	0.237111	0.26	0.244	1	NK-T cells
Emc4	0.024493	0.194473	0.113	0.124	1	NK-T cells
Dcun1d3	0.0245649	0.434548	0.137	0.121	1	NK-T cells
Csnk1d	0.0245759	0.165056	0.312	0.304	1	NK-T cells
Cic	0.0247928	-0.1108	0.146	0.168	1	NK-T cells
Gtf2e2	0.0248278	0.22569	0.175	0.169	1	NK-T cells
Il18rap	0.0248811	0.148719	0.417	0.407	1	NK-T cells
Ufl1	0.0248931	0.146789	0.151	0.164	1	NK-T cells
Chordc1	0.0249297	0.107883	0.272	0.277	1	NK-T cells
Crim1	0.0249517	0.155168	0.435	0.42	1	NK-T cells
Pcf11	0.0250996	0.17491	0.288	0.273	1	NK-T cells
Fam117a	0.0251215	0.128687	0.39	0.394	1	NK-T cells
Taok1	0.0251678	0.103977	0.463	0.466	1	NK-T cells
Cep63	0.0251827	-0.317354	0.107	0.128	1	NK-T cells
Tnks2	0.0252271	0.129426	0.495	0.48	1	NK-T cells
Dph5	0.0253124	0.129045	0.225	0.23	1	NK-T cells
Urm1	0.0258931	-0.277837	0.1	0.119	1	NK-T cells
Mrpl16	0.0258972	-0.170311	0.096	0.114	1	NK-T cells
Trim5	0.0259329	0.113872	0.269	0.278	1	NK-T cells
Dipk1a	0.0262374	0.113209	0.384	0.392	1	NK-T cells
Idh3a	0.0263384	-0.12332	0.133	0.155	1	NK-T cells
Hsd17b4	0.0263677	-0.181368	0.116	0.137	1	NK-T cells
Tcf3	0.0264636	-0.191684	0.212	0.238	1	NK-T cells
Notch1	0.026587	0.168667	0.269	0.246	1	NK-T cells
Uvssa	0.0266498	0.156841	0.109	0.119	1	NK-T cells
Larp4	0.0266646	0.15152	0.223	0.212	1	NK-T cells
Mdm4	0.0267284	0.165575	0.418	0.404	1	NK-T cells
Tbck	0.0267693	0.164461	0.282	0.29	1	NK-T cells
Mms19	0.0269111	0.123489	0.251	0.263	1	NK-T cells
Gm48678	0.0269369	-0.16315	0.133	0.155	1	NK-T cells
Fam76b	0.0269692	0.1039	0.209	0.221	1	NK-T cells
Nhp2	0.0270919	-0.128106	0.19	0.213	1	NK-T cells
Nampt	0.027128	0.2631	0.131	0.138	1	NK-T cells
Pgap2	0.0271455	0.161173	0.181	0.187	1	NK-T cells
Cybc1	0.0273075	0.285617	0.171	0.165	1	NK-T cells
Heatr5b	0.0273966	0.20874	0.147	0.149	1	NK-T cells
Ltn1	0.0274457	0.221845	0.217	0.209	1	NK-T cells
Rfx3	0.027524	0.112171	0.409	0.412	1	NK-T cells
Mphosph8	0.027625	0.117855	0.23	0.237	1	NK-T cells
Cers4	0.0276591	0.123103	0.265	0.274	1	NK-T cells
2610002M06Rik	0.0277093	-0.171866	0.119	0.14	1	NK-T cells
Secisbp2l	0.0277132	0.335881	0.183	0.167	1	NK-T cells
Acer3	0.0279513	0.316734	0.176	0.158	1	NK-T cells
Zbtb25	0.0280356	-0.111808	0.173	0.195	1	NK-T cells
Irf7	0.0280548	-0.304033	0.103	0.122	1	NK-T cells
Zfp110	0.0281051	0.12292	0.183	0.19	1	NK-T cells
Mink1	0.0281131	0.118922	0.204	0.217	1	NK-T cells
Copg1	0.0281652	0.130783	0.204	0.216	1	NK-T cells
Mrto4	0.0282198	-0.211297	0.105	0.125	1	NK-T cells
Camkk2	0.0285177	0.124745	0.152	0.16	1	NK-T cells
Myo9a	0.0285317	0.207427	0.215	0.218	1	NK-T cells
Acbd5	0.0285424	0.136802	0.289	0.292	1	NK-T cells
1810013L24Rik	0.0285774	0.155852	0.219	0.218	1	NK-T cells
Bcl2l11	0.0285951	0.160689	0.248	0.253	1	NK-T cells
Cdc27	0.028615	0.132532	0.242	0.248	1	NK-T cells
Exosc1	0.0286285	-0.105925	0.188	0.21	1	NK-T cells
Cd200r4	0.0286364	0.306278	0.127	0.115	1	NK-T cells
Marchf6	0.0286825	0.153206	0.316	0.308	1	NK-T cells
Arl4a	0.0290292	0.121977	0.114	0.128	1	NK-T cells
Cdadc1	0.0290489	0.135454	0.104	0.114	1	NK-T cells
Cyhr1	0.0290818	-0.135392	0.157	0.18	1	NK-T cells
Phlpp1	0.0291504	0.129158	0.185	0.192	1	NK-T cells
Rev3l	0.0292205	0.127321	0.418	0.418	1	NK-T cells
Parn	0.0293336	-0.109768	0.161	0.182	1	NK-T cells
Fmc1	0.0293383	-0.197634	0.131	0.152	1	NK-T cells
Chst11	0.0294938	0.172852	0.376	0.359	1	NK-T cells
Zc3h7a	0.0295479	0.17394	0.419	0.409	1	NK-T cells
Fasn	0.0296024	-0.264874	0.11	0.13	1	NK-T cells
Anks1	0.0296376	0.195911	0.295	0.284	1	NK-T cells
Zfp592	0.029638	0.159299	0.277	0.267	1	NK-T cells
Rfc1	0.029665	-0.167003	0.213	0.239	1	NK-T cells
Nup205	0.029677	0.403102	0.138	0.123	1	NK-T cells
Pkd1	0.0297366	-0.142094	0.14	0.162	1	NK-T cells
Diablo	0.0297502	0.127807	0.095	0.105	1	NK-T cells
Gm29114	0.0298007	-0.11569	0.141	0.163	1	NK-T cells
Ccndbp1	0.0298304	-0.203592	0.175	0.199	1	NK-T cells
Gm16341	0.0298883	0.243029	0.192	0.18	1	NK-T cells
Cdc73	0.0299473	0.110291	0.36	0.365	1	NK-T cells
Zfp236	0.0299609	0.229587	0.243	0.241	1	NK-T cells
Exoc6	0.0300255	0.104763	0.38	0.388	1	NK-T cells
mt-Td	0.0300451	0.177005	0.216	0.207	1	NK-T cells
Brd2	0.0300772	0.171299	0.335	0.335	1	NK-T cells
C130026I21Rik	0.0301684	-0.276883	0.186	0.207	1	NK-T cells
Ankrd27	0.0301732	0.185135	0.139	0.145	1	NK-T cells
Jmjd6	0.0303069	0.105712	0.12	0.13	1	NK-T cells
Mgat4a	0.0303235	0.100219	0.266	0.276	1	NK-T cells
Cyfip1	0.0303406	0.158281	0.164	0.174	1	NK-T cells
Zfp810	0.0303541	-0.110347	0.094	0.11	1	NK-T cells
Trim35	0.0304028	-0.153851	0.208	0.233	1	NK-T cells
Tmem123	0.030436	0.167449	0.3	0.305	1	NK-T cells
Fbxo22	0.0304452	0.19433	0.142	0.151	1	NK-T cells
Tusc3	0.0304708	0.150464	0.257	0.26	1	NK-T cells
Lpar6	0.0305369	-0.261632	0.115	0.135	1	NK-T cells
Srebf2	0.0306114	-0.245311	0.202	0.223	1	NK-T cells
Nme7	0.0306629	0.10324	0.109	0.119	1	NK-T cells
Nus1	0.0307553	0.373098	0.156	0.143	1	NK-T cells
Pknox1	0.0308279	0.27353	0.174	0.164	1	NK-T cells
Itga6	0.0309356	0.211534	0.224	0.202	1	NK-T cells
Tmed5	0.0310407	0.161228	0.33	0.321	1	NK-T cells
Tmem70	0.031126	0.172534	0.113	0.118	1	NK-T cells
Banp	0.0312104	0.20145	0.276	0.262	1	NK-T cells
Scarb2	0.0313815	0.143259	0.293	0.303	1	NK-T cells
Lamb3	0.0315088	0.278817	0.176	0.167	1	NK-T cells
Eri3	0.031608	0.297696	0.238	0.222	1	NK-T cells
Mapkapk3	0.0316419	0.157377	0.252	0.256	1	NK-T cells
Klrc1	0.0316549	0.132606	0.213	0.208	1	NK-T cells
Ubl3	0.031783	0.175535	0.376	0.365	1	NK-T cells
Gan	0.0318308	0.418613	0.111	0.096	1	NK-T cells
E2f3	0.0318309	0.137595	0.134	0.14	1	NK-T cells
Prrc2a	0.0318322	0.159131	0.307	0.303	1	NK-T cells
Ccdc59	0.031902	0.190673	0.181	0.189	1	NK-T cells
Brf1	0.03212	0.193268	0.192	0.193	1	NK-T cells
Oma1	0.0321736	0.188593	0.179	0.182	1	NK-T cells
Dhrs7	0.0321809	-0.126184	0.161	0.183	1	NK-T cells
Arfrp1	0.0323762	-0.122214	0.18	0.202	1	NK-T cells
Pdcd7	0.032583	0.166836	0.121	0.131	1	NK-T cells
Stard3nl	0.0326359	-0.187262	0.115	0.135	1	NK-T cells
Fbxw4	0.0327784	0.113051	0.346	0.351	1	NK-T cells
Rdh14	0.032846	0.161595	0.094	0.104	1	NK-T cells
Zfp407	0.0328777	0.104208	0.436	0.448	1	NK-T cells
Crtc3	0.0329849	0.116804	0.432	0.437	1	NK-T cells
Map2k1	0.0331286	0.111451	0.258	0.267	1	NK-T cells
Trappc14	0.0332317	-0.128827	0.117	0.136	1	NK-T cells
Rprd2	0.0332385	0.112967	0.378	0.377	1	NK-T cells
Zwint	0.0332883	0.105127	0.195	0.205	1	NK-T cells
Rpp14	0.0333528	-0.283941	0.094	0.112	1	NK-T cells
Phactr4	0.033461	0.188233	0.167	0.175	1	NK-T cells
Naa30	0.0335192	0.298201	0.134	0.129	1	NK-T cells
Sfi1	0.0338686	0.102146	0.361	0.364	1	NK-T cells
Tmf1	0.0338719	0.194539	0.17	0.176	1	NK-T cells
Wbp4	0.0339557	0.1195	0.184	0.197	1	NK-T cells
Ndufab1	0.0340011	-0.104065	0.211	0.236	1	NK-T cells
Prrc1	0.0340285	-0.213589	0.107	0.126	1	NK-T cells
Nol10	0.0341752	0.198086	0.16	0.17	1	NK-T cells
Prmt5	0.034197	0.367555	0.142	0.13	1	NK-T cells
Sorbs1	0.0342943	0.203114	0.206	0.205	1	NK-T cells
Med14	0.0343507	0.237185	0.298	0.278	1	NK-T cells
Agtpbp1	0.0344864	0.240687	0.207	0.206	1	NK-T cells
Smarcc2	0.034491	-0.110167	0.321	0.349	1	NK-T cells
Zmym5	0.0345728	0.126345	0.29	0.295	1	NK-T cells
Ppp4r1l-ps	0.034676	0.143864	0.109	0.116	1	NK-T cells
Pdia4	0.0347418	0.186539	0.166	0.175	1	NK-T cells
Ubtf	0.0347776	0.176941	0.309	0.309	1	NK-T cells
BC035044	0.0348935	0.207057	0.148	0.146	1	NK-T cells
Rnf213	0.0349033	0.130198	0.302	0.3	1	NK-T cells
Xpo1	0.0350534	0.166321	0.318	0.299	1	NK-T cells
Hspa9	0.0350784	0.174155	0.292	0.288	1	NK-T cells
Dcaf1	0.0351913	0.134297	0.236	0.242	1	NK-T cells
Lyar	0.0354974	-0.143611	0.122	0.142	1	NK-T cells
Coa8	0.0356062	0.101823	0.197	0.205	1	NK-T cells
Polg	0.0356533	0.192434	0.12	0.132	1	NK-T cells
Sting1	0.0356718	0.252271	0.218	0.215	1	NK-T cells
Irf9	0.0357446	0.304701	0.171	0.16	1	NK-T cells
Dync1h1	0.0358096	0.172516	0.394	0.386	1	NK-T cells
Anapc11	0.0361202	0.129371	0.26	0.268	1	NK-T cells
2610008E11Rik	0.0362734	-0.233268	0.091	0.109	1	NK-T cells
Bfar	0.0364439	0.147154	0.281	0.285	1	NK-T cells
Clec16a	0.0364511	0.22826	0.173	0.176	1	NK-T cells
Zfp984	0.0364816	0.238842	0.195	0.181	1	NK-T cells
Cltb	0.0366637	-0.30056	0.091	0.108	1	NK-T cells
Smad1	0.0367719	0.244461	0.15	0.142	1	NK-T cells
Topors	0.037041	-0.257595	0.135	0.156	1	NK-T cells
Cklf	0.0370671	-0.137393	0.238	0.263	1	NK-T cells
Rabep2	0.0371013	-0.168748	0.134	0.155	1	NK-T cells
Styx	0.0371107	0.275564	0.125	0.119	1	NK-T cells
Ints6	0.0371425	0.16407	0.367	0.362	1	NK-T cells
Usp9x	0.0374787	0.104153	0.394	0.394	1	NK-T cells
Pals1	0.0378405	0.132941	0.137	0.144	1	NK-T cells
Gsap	0.0379451	0.130253	0.39	0.388	1	NK-T cells
A430005L14Rik	0.0379601	0.167975	0.095	0.103	1	NK-T cells
Rab40c	0.0380071	0.222501	0.22	0.206	1	NK-T cells
F13a1	0.0384242	-0.122415	0.097	0.114	1	NK-T cells
4833403J16Rik	0.0384244	0.319777	0.108	0.103	1	NK-T cells
Dpy19l4	0.0390496	-0.399982	0.127	0.144	1	NK-T cells
Mepce	0.0390511	0.203578	0.145	0.15	1	NK-T cells
Bsdc1	0.0391063	0.286418	0.148	0.142	1	NK-T cells
Bclaf3	0.0391416	0.120151	0.136	0.146	1	NK-T cells
Wdr48	0.0392334	-0.189269	0.114	0.133	1	NK-T cells
Mettl16	0.0392473	0.159626	0.208	0.215	1	NK-T cells
Lmbrd2	0.03928	0.362012	0.106	0.1	1	NK-T cells
Gm26827	0.0393382	-0.23452	0.113	0.132	1	NK-T cells
Nudcd2	0.0396481	0.106473	0.12	0.133	1	NK-T cells
Insr	0.0397709	0.132176	0.219	0.221	1	NK-T cells
Lrrc28	0.0399574	0.343584	0.113	0.114	1	NK-T cells
Dennd10	0.0400391	0.282699	0.139	0.137	1	NK-T cells
Psmd10	0.0401032	-0.271704	0.096	0.114	1	NK-T cells
Nr1h2	0.0402023	-0.125144	0.153	0.174	1	NK-T cells
Ehmt1	0.0402329	0.131527	0.371	0.365	1	NK-T cells
Elk4	0.0402598	0.175368	0.308	0.29	1	NK-T cells
Hdhd5	0.0402719	0.147257	0.198	0.204	1	NK-T cells
Sigirr	0.0403103	-0.180676	0.147	0.168	1	NK-T cells
Armt1	0.0403578	-0.148511	0.105	0.122	1	NK-T cells
Ythdf2	0.0404066	0.246461	0.256	0.245	1	NK-T cells
H2-Aa	0.0404664	-0.371081	0.1	0.118	1	NK-T cells
Scaf11	0.0405229	0.124712	0.449	0.453	1	NK-T cells
Msl2	0.0409835	0.174826	0.32	0.298	1	NK-T cells
Emd	0.0410799	-0.100276	0.178	0.2	1	NK-T cells
Jchain	0.0410913	0.291076	0.15	0.138	1	NK-T cells
Cyp4f13	0.0411396	-0.229539	0.111	0.13	1	NK-T cells
Adgrg5	0.0411535	0.23681	0.175	0.156	1	NK-T cells
Usp8	0.0411658	0.173329	0.228	0.223	1	NK-T cells
Ikbkg	0.0412278	0.148342	0.103	0.11	1	NK-T cells
Cherp	0.041241	0.131334	0.165	0.175	1	NK-T cells
Ddx55	0.0412549	-0.189533	0.131	0.151	1	NK-T cells
Reep5	0.0413317	-0.105702	0.415	0.444	1	NK-T cells
Dym	0.0413631	0.12222	0.362	0.361	1	NK-T cells
Lars	0.041672	0.128124	0.222	0.226	1	NK-T cells
Manbal	0.0416904	-0.152953	0.122	0.141	1	NK-T cells
Ptms	0.0417276	-0.169244	0.167	0.189	1	NK-T cells
Wdr44	0.041844	0.122566	0.295	0.299	1	NK-T cells
Ppih	0.0419255	0.121282	0.117	0.128	1	NK-T cells
Sufu	0.0420113	0.220173	0.2	0.193	1	NK-T cells
Acsl5	0.0421318	0.109011	0.236	0.243	1	NK-T cells
Smarcd1	0.042279	-0.346593	0.089	0.107	1	NK-T cells
Immt	0.0424052	0.128043	0.319	0.32	1	NK-T cells
Sec13	0.0424464	-0.189976	0.137	0.158	1	NK-T cells
Gramd3	0.042618	0.100617	0.472	0.469	1	NK-T cells
Pde4d	0.0427159	-0.153755	0.148	0.167	1	NK-T cells
Sdad1	0.0427718	0.321304	0.117	0.115	1	NK-T cells
Zfp652	0.0429575	0.122131	0.457	0.458	1	NK-T cells
Golim4	0.0430794	0.161956	0.164	0.168	1	NK-T cells
Numa1	0.0433796	0.127482	0.433	0.44	1	NK-T cells
Abhd2	0.0435882	0.121435	0.312	0.314	1	NK-T cells
Trmt6	0.0437489	0.239295	0.168	0.168	1	NK-T cells
Vcpip1	0.0437883	0.214114	0.236	0.228	1	NK-T cells
Ube3b	0.043806	0.18908	0.13	0.14	1	NK-T cells
AI413582	0.0438615	-0.127856	0.14	0.16	1	NK-T cells
Cdin1	0.0441215	0.152958	0.192	0.198	1	NK-T cells
Mideas	0.0441975	0.172597	0.352	0.333	1	NK-T cells
Gm49417	0.0444504	-0.286862	0.097	0.115	1	NK-T cells
Polr3c	0.0444532	-0.142859	0.159	0.181	1	NK-T cells
Lars2	0.0446163	0.203176	0.286	0.272	1	NK-T cells
Ublcp1	0.044683	-0.142544	0.093	0.11	1	NK-T cells
Tbcel	0.0449641	0.18448	0.174	0.183	1	NK-T cells
Spopl	0.0451642	0.119476	0.295	0.296	1	NK-T cells
Trgc4	0.0452102	0.113157	0.142	0.151	1	NK-T cells
Shc1	0.0452104	0.151678	0.106	0.117	1	NK-T cells
Anxa7	0.0452419	0.165929	0.197	0.202	1	NK-T cells
Mphosph9	0.0453993	0.175766	0.251	0.253	1	NK-T cells
Pwwp3a	0.0454884	-0.131682	0.132	0.152	1	NK-T cells
Zkscan1	0.0455351	0.16175	0.126	0.133	1	NK-T cells
Tmem251	0.0455552	0.150568	0.096	0.106	1	NK-T cells
Atad2	0.045746	0.200773	0.253	0.242	1	NK-T cells
Gm27003	0.0457723	0.360867	0.104	0.091	1	NK-T cells
Tspan3	0.0458546	-0.174311	0.092	0.109	1	NK-T cells
Usf1	0.0460322	-0.248088	0.098	0.116	1	NK-T cells
Hbs1l	0.0460719	0.150137	0.253	0.255	1	NK-T cells
Mcoln2	0.0463888	0.332743	0.12	0.106	1	NK-T cells
Ivd	0.0465623	0.179084	0.124	0.134	1	NK-T cells
Ddx58	0.0467924	0.141423	0.308	0.301	1	NK-T cells
Gm7072	0.0467978	0.175575	0.106	0.111	1	NK-T cells
Pja2	0.0469711	0.138068	0.224	0.23	1	NK-T cells
Tpk1	0.0470623	0.141324	0.226	0.231	1	NK-T cells
Zfp397	0.0470947	0.280486	0.169	0.153	1	NK-T cells
Rnf6	0.0471075	0.120875	0.194	0.206	1	NK-T cells
Lrwd1	0.0473115	-0.258053	0.094	0.111	1	NK-T cells
Lrrc8d	0.0473377	0.168207	0.298	0.3	1	NK-T cells
Txndc16	0.0474659	0.235728	0.134	0.134	1	NK-T cells
Trappc10	0.047512	0.239332	0.181	0.18	1	NK-T cells
Slc25a32	0.0477749	0.291216	0.121	0.105	1	NK-T cells
Mtr	0.0481183	0.301059	0.157	0.145	1	NK-T cells
Tm9sf4	0.0481197	-0.105685	0.173	0.194	1	NK-T cells
Rab6b	0.0484334	0.254311	0.187	0.172	1	NK-T cells
Hdgfl3	0.0485504	0.275967	0.203	0.189	1	NK-T cells
Edc4	0.0487637	0.32972	0.107	0.093	1	NK-T cells
Gm20234	0.0489072	-0.118602	0.149	0.17	1	NK-T cells
Bid	0.0489739	0.289096	0.122	0.114	1	NK-T cells
Tmem135	0.0490907	0.127762	0.295	0.294	1	NK-T cells
Hsf1	0.0491093	-0.174203	0.122	0.14	1	NK-T cells
Mib1	0.0493349	0.161593	0.222	0.203	1	NK-T cells
Plcg2	0.0493844	0.10363	0.161	0.169	1	NK-T cells
Slc35b3	0.049483	0.21598	0.205	0.204	1	NK-T cells
Ankra2	0.0497303	0.205725	0.133	0.134	1	NK-T cells
ENSMUSG00000121069	0.0498186	-0.218657	0.094	0.111	1	NK-T cells
Tgoln1	0.0500393	0.134406	0.277	0.284	1	NK-T cells
Zbtb2	0.0501419	0.305743	0.141	0.136	1	NK-T cells
Yars	0.0502701	0.147984	0.139	0.146	1	NK-T cells
Inpp5f	0.050294	-0.126892	0.12	0.138	1	NK-T cells
Atp11c	0.050311	0.148401	0.303	0.291	1	NK-T cells
Cluap1	0.050319	-0.120798	0.133	0.153	1	NK-T cells
Fhip1b	0.0503472	-0.114085	0.095	0.11	1	NK-T cells
Bcl7c	0.0504828	-0.166452	0.15	0.17	1	NK-T cells
Ifnar1	0.0505184	0.131053	0.275	0.278	1	NK-T cells
Ppfia1	0.0506334	0.18885	0.235	0.232	1	NK-T cells
Lin7c	0.0509389	0.254688	0.136	0.144	1	NK-T cells
Rxrb	0.0510314	0.136316	0.118	0.13	1	NK-T cells
Pttg1ip	0.0510549	0.227857	0.12	0.126	1	NK-T cells
Irf3	0.0511018	0.168736	0.192	0.196	1	NK-T cells
Ccar2	0.051212	-0.205226	0.098	0.116	1	NK-T cells
Sfmbt1	0.0512907	0.245038	0.196	0.176	1	NK-T cells
Tjp2	0.0513653	0.307914	0.131	0.118	1	NK-T cells
Eif2b3	0.0516963	0.239474	0.133	0.13	1	NK-T cells
Tob2	0.0518197	0.219341	0.141	0.144	1	NK-T cells
Agpat4	0.0518896	-0.264885	0.096	0.113	1	NK-T cells
Gga1	0.0520775	-0.119025	0.161	0.182	1	NK-T cells
Ctdsp2	0.0521448	0.137573	0.195	0.201	1	NK-T cells
Phkb	0.0522453	0.134075	0.277	0.282	1	NK-T cells
Nedd1	0.0523111	0.264667	0.1	0.084	1	NK-T cells
Ccdc174	0.0524634	-0.161052	0.167	0.189	1	NK-T cells
Iffo1	0.0525542	0.130438	0.099	0.107	1	NK-T cells
Zer1	0.0528019	-0.154428	0.142	0.162	1	NK-T cells
Abl1	0.0529535	0.192042	0.23	0.23	1	NK-T cells
Kcnab2	0.0533366	0.175362	0.312	0.302	1	NK-T cells
Pdcd11	0.0536047	0.315634	0.183	0.171	1	NK-T cells
Mospd3	0.0537106	-0.224734	0.088	0.105	1	NK-T cells
Aff1	0.0538385	0.141977	0.322	0.322	1	NK-T cells
Zfp942	0.0541509	-0.138859	0.177	0.199	1	NK-T cells
Atp2a2	0.054253	0.181272	0.267	0.254	1	NK-T cells
Gpbp1l1	0.0544747	0.108938	0.385	0.379	1	NK-T cells
Gpank1	0.0545721	-0.185706	0.097	0.114	1	NK-T cells
Acadvl	0.0546464	-0.177612	0.096	0.113	1	NK-T cells
Golga3	0.0547376	0.275987	0.124	0.121	1	NK-T cells
B230307C23Rik	0.0547693	-0.25306	0.193	0.216	1	NK-T cells
Snx25	0.0547751	0.194518	0.245	0.23	1	NK-T cells
Phb	0.0549315	-0.273181	0.11	0.128	1	NK-T cells
Trim28	0.0550566	0.216183	0.202	0.207	1	NK-T cells
Bcl9l	0.0553767	0.188229	0.255	0.253	1	NK-T cells
Lage3	0.0553956	0.103382	0.136	0.149	1	NK-T cells
Chsy1	0.0554431	0.138186	0.425	0.413	1	NK-T cells
Anapc5	0.0554545	-0.112521	0.314	0.34	1	NK-T cells
Tmem245	0.0555397	0.180802	0.266	0.261	1	NK-T cells
Ppp1r8	0.0555845	0.140603	0.106	0.115	1	NK-T cells
Klhl2	0.0556106	0.171608	0.264	0.252	1	NK-T cells
Arhgef12	0.0556227	0.178293	0.137	0.14	1	NK-T cells
Abi3	0.0557226	-0.149587	0.111	0.129	1	NK-T cells
Il6st	0.0558119	0.140432	0.276	0.279	1	NK-T cells
Clns1a	0.0558412	0.139978	0.178	0.186	1	NK-T cells
Nsg2	0.0558901	0.216674	0.23	0.218	1	NK-T cells
Pef1	0.0559316	0.182047	0.095	0.102	1	NK-T cells
Pik3ca	0.0559545	0.139318	0.387	0.374	1	NK-T cells
Bcap29	0.0561997	0.102016	0.2	0.213	1	NK-T cells
Ddi2	0.0563963	0.140004	0.238	0.238	1	NK-T cells
Zdhhc13	0.0566125	-0.378094	0.09	0.106	1	NK-T cells
Ftx	0.056633	0.165424	0.214	0.212	1	NK-T cells
Litaf	0.0567727	-0.319015	0.092	0.108	1	NK-T cells
Atg7	0.0568526	-0.153505	0.207	0.23	1	NK-T cells
Mov10	0.0569396	0.236321	0.173	0.171	1	NK-T cells
Mettl26	0.0570721	0.166093	0.152	0.159	1	NK-T cells
Skp1	0.0572081	0.123349	0.227	0.237	1	NK-T cells
Rpl9-ps6	0.0572563	0.145164	0.154	0.159	1	NK-T cells
Gak	0.0572594	0.10214	0.346	0.349	1	NK-T cells
Trim2	0.0572767	0.224349	0.105	0.11	1	NK-T cells
Vav1	0.0575086	0.132503	0.408	0.413	1	NK-T cells
Mapkap1	0.0576744	0.129577	0.368	0.373	1	NK-T cells
Ahsa2	0.0577128	0.332291	0.116	0.107	1	NK-T cells
Tmem184b	0.0577827	0.352366	0.119	0.107	1	NK-T cells
Klre1	0.0578726	0.126339	0.31	0.296	1	NK-T cells
Pbx2	0.0578947	0.150614	0.127	0.133	1	NK-T cells
Lst1	0.0580711	-0.188127	0.096	0.113	1	NK-T cells
Sft2d2	0.058223	0.259685	0.17	0.168	1	NK-T cells
Arl3	0.0584238	0.217417	0.109	0.112	1	NK-T cells
Cfap97	0.0584551	-0.115202	0.126	0.144	1	NK-T cells
Map4k3	0.0585746	0.28986	0.15	0.142	1	NK-T cells
Taf2	0.0586315	0.155043	0.142	0.147	1	NK-T cells
Mcm4	0.0587277	0.134058	0.093	0.105	1	NK-T cells
Rnf2	0.0588435	0.166887	0.197	0.206	1	NK-T cells
Saysd1	0.0588786	0.2349	0.124	0.132	1	NK-T cells
Ifih1	0.059005	0.268832	0.099	0.101	1	NK-T cells
Rgcc	0.0593289	0.107238	0.089	0.102	1	NK-T cells
Bst2	0.0595396	-0.183546	0.245	0.268	1	NK-T cells
Med17	0.059542	-0.166805	0.146	0.166	1	NK-T cells
Hrh2	0.0598146	0.31351	0.154	0.137	1	NK-T cells
Zfp945	0.0598376	0.204049	0.168	0.175	1	NK-T cells
Gm42722	0.059903	-0.135629	0.138	0.158	1	NK-T cells
ENSMUSG00002076173	0.0601393	0.114789	0.208	0.187	1	NK-T cells
Pmm2	0.0602399	-0.223775	0.246	0.268	1	NK-T cells
Vps26a	0.0602438	0.274934	0.154	0.155	1	NK-T cells
Aqr	0.0602556	0.153518	0.275	0.278	1	NK-T cells
H2-Ab1	0.0606657	-0.339601	0.107	0.124	1	NK-T cells
Tbxa2r	0.0608115	0.250218	0.101	0.103	1	NK-T cells
Dkc1	0.0608955	0.227186	0.198	0.198	1	NK-T cells
Wdr20	0.0609119	0.104936	0.303	0.305	1	NK-T cells
Nop56	0.0610836	-0.110236	0.175	0.195	1	NK-T cells
Phgdh	0.0611111	-0.176276	0.139	0.158	1	NK-T cells
Bcr	0.0612786	0.234445	0.138	0.141	1	NK-T cells
Atg16l2	0.0613733	-0.146165	0.155	0.175	1	NK-T cells
Dctn1	0.0614898	-0.172364	0.096	0.112	1	NK-T cells
E4f1	0.0624668	-0.214476	0.151	0.171	1	NK-T cells
Tmc8	0.0628077	0.254843	0.161	0.148	1	NK-T cells
Sbno2	0.0628241	0.255762	0.214	0.197	1	NK-T cells
Szt2	0.0628392	-0.102142	0.098	0.113	1	NK-T cells
Rpl7l1	0.0629642	0.100927	0.189	0.204	1	NK-T cells
Ilkap	0.0631859	0.116622	0.243	0.253	1	NK-T cells
Arhgap27	0.0633489	-0.187173	0.095	0.111	1	NK-T cells
Dhx15	0.0634009	0.157218	0.368	0.363	1	NK-T cells
Scyl3	0.0635417	0.271115	0.131	0.127	1	NK-T cells
Trio	0.0637496	0.168625	0.242	0.235	1	NK-T cells
Epm2aip1	0.0639386	0.29857	0.108	0.094	1	NK-T cells
Tmx4	0.0639832	0.107531	0.156	0.164	1	NK-T cells
Camsap1	0.064571	0.266541	0.117	0.1	1	NK-T cells
A730081D07Rik	0.0646578	0.125391	0.106	0.114	1	NK-T cells
Strn	0.0648561	0.185527	0.248	0.241	1	NK-T cells
2510039O18Rik	0.0651214	-0.127674	0.187	0.209	1	NK-T cells
Ncor2	0.0655609	0.211307	0.225	0.22	1	NK-T cells
Sephs1	0.0656473	-0.159514	0.09	0.106	1	NK-T cells
Zdhhc2	0.0657081	-0.168397	0.105	0.122	1	NK-T cells
Nadk	0.0660352	0.115974	0.227	0.222	1	NK-T cells
Dpcd	0.0661838	-0.129848	0.147	0.165	1	NK-T cells
Pan2	0.066243	0.212013	0.107	0.106	1	NK-T cells
Crybg1	0.066303	0.209875	0.252	0.245	1	NK-T cells
Snrpa	0.0665355	0.145753	0.139	0.15	1	NK-T cells
Dnaaf5	0.06654	0.35438	0.104	0.1	1	NK-T cells
Nop58	0.0665896	0.103052	0.254	0.263	1	NK-T cells
Rbm33	0.0666096	0.118763	0.363	0.359	1	NK-T cells
Slc35b1	0.0666675	-0.133526	0.097	0.113	1	NK-T cells
Acot7	0.0667691	0.184535	0.236	0.239	1	NK-T cells
Cul1	0.0668565	0.122237	0.372	0.373	1	NK-T cells
Rbm28	0.0670385	-0.132802	0.256	0.279	1	NK-T cells
Ric8b	0.0671524	0.217124	0.219	0.211	1	NK-T cells
Cdca7l	0.0674707	-0.290461	0.113	0.131	1	NK-T cells
Gpr65	0.0674727	-0.193929	0.2	0.222	1	NK-T cells
Rwdd4a	0.0675382	0.225388	0.122	0.123	1	NK-T cells
Hbp1	0.0675811	-0.185106	0.154	0.174	1	NK-T cells
Zfp560	0.0676575	0.191419	0.122	0.127	1	NK-T cells
Hdac4	0.0677722	0.122878	0.364	0.365	1	NK-T cells
Arhgap4	0.0679385	0.170579	0.273	0.263	1	NK-T cells
Rnf168	0.0680051	0.212076	0.127	0.128	1	NK-T cells
Rgs19	0.0683625	-0.122764	0.19	0.212	1	NK-T cells
Rnf123	0.0683706	-0.208981	0.191	0.211	1	NK-T cells
Rel	0.0687519	0.249589	0.243	0.234	1	NK-T cells
Usp40	0.0687568	0.259178	0.148	0.135	1	NK-T cells
Rassf2	0.068807	0.106979	0.365	0.355	1	NK-T cells
Fkbp2	0.0690329	-0.124307	0.115	0.133	1	NK-T cells
Elovl5	0.0693941	0.10629	0.356	0.344	1	NK-T cells
Ift140	0.0694696	0.147649	0.107	0.115	1	NK-T cells
Eci1	0.0697277	-0.178489	0.122	0.14	1	NK-T cells
Ap3d1	0.0697957	0.111927	0.176	0.184	1	NK-T cells
Sdf2	0.0697973	0.133055	0.293	0.299	1	NK-T cells
Gm7536	0.0706756	-0.19222	0.19	0.211	1	NK-T cells
Mrps25	0.0708885	0.232814	0.126	0.129	1	NK-T cells
Dlgap4	0.0710939	-0.194482	0.189	0.21	1	NK-T cells
Gm44174	0.0713882	0.144044	0.206	0.189	1	NK-T cells
Ggct	0.0714788	-0.149769	0.109	0.125	1	NK-T cells
Mapre2	0.0717656	-0.127171	0.264	0.287	1	NK-T cells
Mettl15	0.071869	0.195307	0.143	0.144	1	NK-T cells
Lias	0.0719344	-0.222757	0.111	0.128	1	NK-T cells
Rcn2	0.0719726	0.180853	0.111	0.122	1	NK-T cells
Tbc1d10a	0.0720318	0.177824	0.109	0.116	1	NK-T cells
Abhd16a	0.072077	0.109509	0.137	0.148	1	NK-T cells
Prkd2	0.0725394	0.152885	0.411	0.402	1	NK-T cells
Pikfyve	0.0727846	0.171789	0.164	0.162	1	NK-T cells
Cebpzos	0.072848	-0.186012	0.089	0.104	1	NK-T cells
Mettl3	0.0733982	0.261531	0.141	0.136	1	NK-T cells
Iigp1	0.0736929	-0.214462	0.102	0.118	1	NK-T cells
ENSMUSG00000119983	0.0737733	0.430855	0.106	0.1	1	NK-T cells
Wdr37	0.0738095	0.126443	0.303	0.303	1	NK-T cells
Hif1an	0.0738502	-0.181417	0.102	0.118	1	NK-T cells
Ifit2	0.0739767	-0.172796	0.095	0.111	1	NK-T cells
Serpina3g	0.0742044	-0.137841	0.243	0.266	1	NK-T cells
Tnfrsf26	0.0742831	0.191321	0.16	0.164	1	NK-T cells
Cpeb2	0.0743051	0.333717	0.102	0.09	1	NK-T cells
Cdk19	0.0743466	0.114411	0.46	0.46	1	NK-T cells
Phf8	0.0744348	0.154751	0.239	0.241	1	NK-T cells
ENSMUSG00000121141	0.0746501	0.192428	0.2	0.193	1	NK-T cells
Lclat1	0.0747537	0.169312	0.214	0.222	1	NK-T cells
Setdb2	0.0747558	0.215698	0.116	0.101	1	NK-T cells
Rictor	0.0747713	0.126752	0.407	0.407	1	NK-T cells
ENSMUSG00000120570	0.0748726	0.346105	0.102	0.094	1	NK-T cells
Fmnl3	0.0749499	0.278178	0.104	0.105	1	NK-T cells
Agtrap	0.0752632	0.245611	0.128	0.129	1	NK-T cells
Commd10	0.0756711	0.202104	0.193	0.191	1	NK-T cells
Uhmk1	0.0757622	0.213062	0.211	0.216	1	NK-T cells
Polr1c	0.0758839	0.303984	0.113	0.115	1	NK-T cells
Cmtm6	0.0758988	-0.103155	0.161	0.181	1	NK-T cells
Otud5	0.0763131	0.178473	0.232	0.233	1	NK-T cells
Zfp568	0.0763342	0.371779	0.11	0.103	1	NK-T cells
Rbl1	0.0764682	0.207483	0.202	0.196	1	NK-T cells
Dpp9	0.0764785	-0.251027	0.109	0.126	1	NK-T cells
Pip5k1c	0.0766652	0.109211	0.151	0.163	1	NK-T cells
Trim34a	0.0768638	0.166121	0.236	0.231	1	NK-T cells
Rheb	0.0768803	0.129615	0.355	0.362	1	NK-T cells
Zfp511	0.0769112	-0.119714	0.092	0.107	1	NK-T cells
Jade1	0.0769165	0.383192	0.13	0.118	1	NK-T cells
Alkbh8	0.0771383	0.191791	0.152	0.152	1	NK-T cells
Mettl25	0.0771569	0.234644	0.115	0.116	1	NK-T cells
Sla2	0.0771935	0.160226	0.218	0.218	1	NK-T cells
Vezf1	0.0771962	0.138	0.278	0.283	1	NK-T cells
Lat2	0.0773397	-0.105747	0.107	0.123	1	NK-T cells
Bdp1	0.077344	0.205376	0.285	0.27	1	NK-T cells
Mre11a	0.0774408	0.102921	0.18	0.189	1	NK-T cells
Btaf1	0.0776869	0.161701	0.339	0.321	1	NK-T cells
Smad5	0.0777915	0.134918	0.144	0.126	1	NK-T cells
Nudt16l1	0.0782118	0.261588	0.124	0.122	1	NK-T cells
Ccnk	0.0782172	0.261233	0.146	0.14	1	NK-T cells
Selenoi	0.0782804	0.213392	0.118	0.122	1	NK-T cells
Paip2b	0.0783607	0.129255	0.115	0.125	1	NK-T cells
Gpatch4	0.0787184	0.172753	0.106	0.113	1	NK-T cells
Ctnnb1	0.0788179	0.161523	0.331	0.326	1	NK-T cells
Esr1	0.0789387	-0.106753	0.107	0.121	1	NK-T cells
Dlst	0.0793928	0.106805	0.246	0.255	1	NK-T cells
Rnf38	0.0794785	0.115213	0.355	0.351	1	NK-T cells
Taf8	0.0796641	-0.24312	0.088	0.103	1	NK-T cells
Pcgf6	0.0798542	0.382669	0.1	0.093	1	NK-T cells
Dcaf10	0.0799012	0.179817	0.188	0.187	1	NK-T cells
Pgam5	0.0799046	0.13888	0.12	0.127	1	NK-T cells
Klra1	0.0801287	-0.147905	0.102	0.117	1	NK-T cells
Trp53bp2	0.0801477	0.231912	0.103	0.104	1	NK-T cells
Mpdu1	0.0803879	0.123495	0.124	0.132	1	NK-T cells
Nsd2	0.0808527	0.113705	0.204	0.208	1	NK-T cells
Hgs	0.0811541	0.30114	0.128	0.124	1	NK-T cells
Atp6v0a2	0.0811904	0.106233	0.288	0.296	1	NK-T cells
Tor3a	0.0812437	-0.138619	0.091	0.106	1	NK-T cells
Jagn1	0.0813058	-0.228745	0.088	0.103	1	NK-T cells
Pik3c2a	0.0817088	0.206794	0.305	0.3	1	NK-T cells
Mief1	0.0819572	0.229579	0.123	0.125	1	NK-T cells
Ppp6c	0.0819977	0.131803	0.288	0.287	1	NK-T cells
Ahdc1	0.0825464	0.115947	0.181	0.184	1	NK-T cells
A330023F24Rik	0.08266	0.189238	0.255	0.242	1	NK-T cells
Cd55	0.0830278	0.164425	0.141	0.141	1	NK-T cells
Usp36	0.0833052	0.188712	0.156	0.149	1	NK-T cells
Lemd3	0.0834806	0.16053	0.246	0.242	1	NK-T cells
Myo6	0.0835666	0.107086	0.11	0.117	1	NK-T cells
St3gal3	0.0837057	0.176462	0.168	0.16	1	NK-T cells
Fam120c	0.083857	0.1717	0.197	0.193	1	NK-T cells
Ilf2	0.0839429	0.197604	0.225	0.223	1	NK-T cells
Zfp52	0.0842068	0.131657	0.148	0.153	1	NK-T cells
Ranbp10	0.0842789	0.141398	0.267	0.263	1	NK-T cells
Tmem156	0.0845142	-0.149881	0.108	0.124	1	NK-T cells
Cops5	0.0846093	-0.136653	0.196	0.216	1	NK-T cells
Fastk	0.0846488	-0.356037	0.085	0.1	1	NK-T cells
Snrpa1	0.0847681	0.123832	0.162	0.173	1	NK-T cells
Slc25a17	0.0851306	-0.135757	0.116	0.133	1	NK-T cells
Ssh1	0.0853676	0.19041	0.238	0.229	1	NK-T cells
Ipo7	0.0858119	0.173359	0.211	0.194	1	NK-T cells
Dexi	0.0858657	-0.187951	0.107	0.123	1	NK-T cells
Kdsr	0.0862379	-0.33936	0.116	0.129	1	NK-T cells
Dync1li2	0.0862441	0.240352	0.136	0.128	1	NK-T cells
Mob3b	0.0862687	0.160884	0.193	0.185	1	NK-T cells
Stat1	0.086276	0.104148	0.199	0.203	1	NK-T cells
Tars	0.0864276	0.127503	0.101	0.112	1	NK-T cells
Prdm11	0.0864328	0.232738	0.128	0.129	1	NK-T cells
Mogs	0.08647	0.108293	0.153	0.16	1	NK-T cells
Cd2ap	0.0866119	0.101285	0.235	0.236	1	NK-T cells
Foxp4	0.0868075	0.180923	0.207	0.2	1	NK-T cells
Ddb1	0.0873149	0.122361	0.23	0.235	1	NK-T cells
Senp5	0.0873272	0.203686	0.24	0.235	1	NK-T cells
Zfp64	0.0874337	0.232154	0.17	0.162	1	NK-T cells
Cc2d1b	0.0880305	0.269314	0.141	0.125	1	NK-T cells
Mknk1	0.0881332	0.143697	0.13	0.137	1	NK-T cells
Cnot6	0.0881681	0.129102	0.264	0.262	1	NK-T cells
Ttc5	0.0884325	0.220307	0.182	0.188	1	NK-T cells
Patz1	0.0887719	0.183814	0.166	0.169	1	NK-T cells
Fem1c	0.0888035	0.208817	0.179	0.174	1	NK-T cells
Parp11	0.0889752	0.146057	0.187	0.186	1	NK-T cells
Actn1	0.0890958	-0.187323	0.163	0.183	1	NK-T cells
Acads	0.0892196	0.136935	0.11	0.118	1	NK-T cells
Thoc2l	0.0892237	0.105654	0.15	0.159	1	NK-T cells
R3hcc1l	0.0894568	0.111416	0.291	0.293	1	NK-T cells
Map4k1	0.0897128	-0.163357	0.229	0.25	1	NK-T cells
N4bp2l1	0.0899317	0.120126	0.284	0.285	1	NK-T cells
Cdh23	0.0901144	-0.37728	0.108	0.122	1	NK-T cells
Sf3b4	0.0901561	-0.171589	0.13	0.148	1	NK-T cells
Fam20b	0.090413	0.251722	0.154	0.144	1	NK-T cells
Primpol	0.09052	-0.184253	0.121	0.137	1	NK-T cells
Cop1	0.090718	0.109498	0.351	0.346	1	NK-T cells
Cd38	0.0907922	-0.141139	0.117	0.133	1	NK-T cells
Ncaph2	0.0908156	0.199964	0.224	0.223	1	NK-T cells
Vdac1	0.0909737	-0.145513	0.184	0.204	1	NK-T cells
Ctnna1	0.091235	0.165363	0.187	0.18	1	NK-T cells
Ank	0.0918128	0.117904	0.228	0.234	1	NK-T cells
Edem1	0.0924196	0.166913	0.302	0.29	1	NK-T cells
Synrg	0.0927698	0.107746	0.288	0.292	1	NK-T cells
Orc3	0.0929454	-0.127374	0.237	0.259	1	NK-T cells
Srprb	0.0932179	0.276254	0.105	0.1	1	NK-T cells
Papolg	0.0932468	0.210015	0.187	0.187	1	NK-T cells
Ube4b	0.09337	0.174552	0.318	0.314	1	NK-T cells
Xpot	0.0934296	0.185418	0.136	0.136	1	NK-T cells
Helz2	0.0935249	0.31515	0.168	0.157	1	NK-T cells
Clasp2	0.0940633	0.106879	0.349	0.346	1	NK-T cells
Ndrg3	0.0942641	0.150967	0.183	0.187	1	NK-T cells
Mast4	0.0946581	-0.239531	0.113	0.129	1	NK-T cells
Actl6a	0.0951157	-0.113517	0.191	0.211	1	NK-T cells
Clnk	0.0952095	0.114307	0.265	0.257	1	NK-T cells
Tspyl1	0.0953694	-0.237571	0.113	0.129	1	NK-T cells
Tnrc6a	0.0954331	0.130702	0.296	0.295	1	NK-T cells
Mob1b	0.0955323	0.169702	0.213	0.194	1	NK-T cells
Cog2	0.0961195	-0.218748	0.107	0.123	1	NK-T cells
Prkx	0.0961608	0.261892	0.144	0.14	1	NK-T cells
Wdtc1	0.096476	0.212061	0.135	0.137	1	NK-T cells
Gcn1	0.0965236	0.158228	0.21	0.216	1	NK-T cells
Sos1	0.0965649	0.141988	0.261	0.241	1	NK-T cells
Lmnb1	0.0966243	-0.210709	0.175	0.194	1	NK-T cells
Parp2	0.0973883	-0.157341	0.111	0.127	1	NK-T cells
Lpcat4	0.0974535	0.203447	0.11	0.095	1	NK-T cells
Entr1	0.0975069	0.145201	0.164	0.174	1	NK-T cells
Ap2a1	0.0975879	0.190607	0.144	0.145	1	NK-T cells
Crtam	0.0976544	0.206139	0.206	0.194	1	NK-T cells
Zfp282	0.0978735	-0.194466	0.096	0.111	1	NK-T cells
C2cd3	0.0979325	0.157228	0.296	0.282	1	NK-T cells
Lamtor3	0.0979775	0.166314	0.168	0.17	1	NK-T cells
Ifi214	0.0985092	0.161856	0.144	0.144	1	NK-T cells
Tom1	0.0986046	0.211861	0.11	0.109	1	NK-T cells
Herc6	0.0989358	0.284425	0.1	0.095	1	NK-T cells
Vps45	0.09931	0.108493	0.118	0.123	1	NK-T cells
Timm9	0.0994805	0.219247	0.174	0.167	1	NK-T cells
Fbxo34	0.0995057	-0.1437	0.11	0.126	1	NK-T cells
Aldh9a1	0.0995857	-0.23446	0.089	0.104	1	NK-T cells
Rnpc3	0.0998761	0.244599	0.135	0.128	1	NK-T cells
Cisd3	0.100008	-0.167335	0.089	0.104	1	NK-T cells
Golga2	0.100032	-0.227405	0.107	0.121	1	NK-T cells
St3gal1	0.100228	-0.103691	0.264	0.283	1	NK-T cells
A530088E08Rik	0.100245	-0.12335	0.164	0.183	1	NK-T cells
Rabgef1	0.100278	0.218559	0.127	0.111	1	NK-T cells
Hacd2	0.10036	0.182281	0.164	0.152	1	NK-T cells
N6amt1	0.101081	0.156068	0.094	0.1	1	NK-T cells
4930581F22Rik	0.101127	-0.121394	0.142	0.16	1	NK-T cells
Tspan14	0.101304	0.153425	0.316	0.313	1	NK-T cells
Npepps	0.101678	0.109325	0.319	0.319	1	NK-T cells
Anks3	0.102707	0.234186	0.148	0.149	1	NK-T cells
Fbxo33	0.102851	0.257747	0.206	0.198	1	NK-T cells
Capn15	0.102886	-0.196915	0.144	0.162	1	NK-T cells
Edrf1	0.103272	0.28235	0.114	0.111	1	NK-T cells
Rnu11	0.103527	-0.172384	0.094	0.108	1	NK-T cells
Apaf1	0.103585	0.172263	0.195	0.194	1	NK-T cells
Il12rb2	0.103684	0.171519	0.217	0.208	1	NK-T cells
Togaram1	0.103736	0.170341	0.2	0.188	1	NK-T cells
Rpgrip1	0.105006	0.232129	0.186	0.182	1	NK-T cells
Slc17a9	0.105078	0.216798	0.213	0.204	1	NK-T cells
Fhip2a	0.105823	0.238418	0.177	0.168	1	NK-T cells
Ptger4	0.10592	0.155571	0.154	0.163	1	NK-T cells
Lats1	0.106065	0.200357	0.192	0.183	1	NK-T cells
Pex19	0.106499	-0.278199	0.097	0.11	1	NK-T cells
Khdc4	0.10739	0.111682	0.297	0.298	1	NK-T cells
Tada1	0.107548	0.217695	0.115	0.118	1	NK-T cells
Zfyve1	0.107669	0.201908	0.126	0.13	1	NK-T cells
Dicer1	0.107884	0.129784	0.278	0.266	1	NK-T cells
Atg2b	0.107961	0.201876	0.119	0.121	1	NK-T cells
Ocel1	0.108242	-0.115547	0.096	0.11	1	NK-T cells
Lemd2	0.109035	-0.178547	0.12	0.136	1	NK-T cells
Scmh1	0.109249	0.185268	0.167	0.165	1	NK-T cells
Arhgap35	0.109957	0.207076	0.2	0.194	1	NK-T cells
Bcl2l1	0.110196	0.13958	0.286	0.275	1	NK-T cells
Ric8a	0.110495	-0.129837	0.154	0.172	1	NK-T cells
Acaca	0.110695	0.139207	0.221	0.219	1	NK-T cells
Rcbtb1	0.110742	0.128881	0.213	0.216	1	NK-T cells
Anapc10	0.11094	0.120126	0.158	0.16	1	NK-T cells
Bud23	0.111055	-0.181659	0.1	0.114	1	NK-T cells
Cisd1	0.111297	-0.302894	0.1	0.114	1	NK-T cells
Heg1	0.111681	-0.104519	0.267	0.288	1	NK-T cells
Cpsf1	0.111881	0.162179	0.094	0.1	1	NK-T cells
Ap4s1	0.112201	-0.132625	0.198	0.216	1	NK-T cells
Hgsnat	0.112256	-0.112529	0.161	0.179	1	NK-T cells
Prps2	0.112265	-0.106692	0.16	0.175	1	NK-T cells
6430590A07Rik	0.112439	0.25847	0.108	0.108	1	NK-T cells
Mtfr1l	0.112448	-0.136658	0.143	0.161	1	NK-T cells
Ttll4	0.112628	0.127949	0.137	0.121	1	NK-T cells
Hypk	0.113195	-0.172347	0.103	0.118	1	NK-T cells
Zc3h18	0.113496	0.106197	0.21	0.214	1	NK-T cells
Cops3	0.113679	0.12145	0.223	0.228	1	NK-T cells
A630072M18Rik	0.113792	0.352272	0.103	0.092	1	NK-T cells
Efcab14	0.114115	0.101852	0.228	0.225	1	NK-T cells
Wsb2	0.114283	-0.136346	0.092	0.106	1	NK-T cells
Safb	0.114553	-0.113374	0.279	0.3	1	NK-T cells
Fuca2	0.114698	-0.148064	0.092	0.106	1	NK-T cells
Itpr3	0.114719	0.104644	0.255	0.259	1	NK-T cells
Fam117b	0.114721	0.120325	0.238	0.24	1	NK-T cells
Syt11	0.11487	-0.161831	0.145	0.162	1	NK-T cells
Ubl7	0.114928	0.188499	0.139	0.141	1	NK-T cells
Mfap3	0.11525	0.101685	0.148	0.158	1	NK-T cells
Cpq	0.115561	0.115931	0.303	0.297	1	NK-T cells
Ubr2	0.115977	0.104812	0.434	0.433	1	NK-T cells
Stx4a	0.116239	-0.114912	0.195	0.215	1	NK-T cells
Fra10ac1	0.116471	-0.16947	0.125	0.141	1	NK-T cells
Tet2	0.116486	0.128195	0.285	0.277	1	NK-T cells
Ptrh2	0.116566	-0.388873	0.088	0.102	1	NK-T cells
Mta2	0.11718	0.235912	0.237	0.236	1	NK-T cells
Atrn	0.117251	0.10804	0.255	0.253	1	NK-T cells
Fyttd1	0.117476	0.150066	0.176	0.17	1	NK-T cells
Nol11	0.117477	0.223921	0.186	0.175	1	NK-T cells
Blm	0.11773	-0.176661	0.099	0.113	1	NK-T cells
Cbx3	0.118332	0.179921	0.254	0.252	1	NK-T cells
