## Supplemental Table 2 for "Single-cell transcriptomics reveals spaceflight-induced accelerated aging and impaired recovery in the murine bone marrow" (part 2 of 2)

### Sheet: Table S2 (continued)
Additional file 1: Table S2. DEGs between FO and GO groups in all celltypes.
Cd8a	0.118537	0.242927	0.178	0.172	1	NK-T cells
Exd2	0.118672	0.236564	0.118	0.113	1	NK-T cells
Mettl6	0.118813	-0.126504	0.098	0.111	1	NK-T cells
Ppm1d	0.119301	0.184776	0.144	0.138	1	NK-T cells
Camk2b	0.119636	-0.163706	0.21	0.23	1	NK-T cells
Zfp973	0.119957	0.136581	0.115	0.122	1	NK-T cells
Map3k14	0.120071	0.166492	0.265	0.261	1	NK-T cells
Srp68	0.120327	0.296405	0.168	0.161	1	NK-T cells
Trnt1	0.120549	-0.291032	0.103	0.117	1	NK-T cells
Atic	0.12058	0.195064	0.182	0.177	1	NK-T cells
Ifi208	0.121046	0.262199	0.125	0.124	1	NK-T cells
Vrk2	0.121335	0.136802	0.326	0.326	1	NK-T cells
Tyw1	0.121579	0.18909	0.179	0.173	1	NK-T cells
Mbd1	0.121664	-0.109158	0.137	0.152	1	NK-T cells
Bach1	0.122466	0.142435	0.115	0.115	1	NK-T cells
Rprd1b	0.122811	0.239435	0.196	0.186	1	NK-T cells
Zfp335os	0.122961	-0.258427	0.098	0.112	1	NK-T cells
Agap2	0.123882	-0.10053	0.236	0.256	1	NK-T cells
Zcchc2	0.124175	0.166123	0.196	0.187	1	NK-T cells
Cipc	0.124208	0.139809	0.147	0.132	1	NK-T cells
Batf	0.124312	0.123778	0.232	0.242	1	NK-T cells
Pih1d1	0.125325	0.119843	0.106	0.111	1	NK-T cells
Smurf1	0.12552	0.188108	0.203	0.198	1	NK-T cells
Gopc	0.125605	0.165869	0.2	0.19	1	NK-T cells
Pik3c3	0.125676	0.149753	0.193	0.181	1	NK-T cells
Azin1	0.125847	0.134567	0.228	0.228	1	NK-T cells
Rad50	0.12615	0.116911	0.24	0.243	1	NK-T cells
Hid1	0.126244	0.220642	0.101	0.088	1	NK-T cells
Pip5k1b	0.126359	-0.146551	0.238	0.257	1	NK-T cells
Slc25a53	0.127236	0.198561	0.144	0.132	1	NK-T cells
Ikbke	0.127514	0.15614	0.278	0.271	1	NK-T cells
Nceh1	0.12776	0.156917	0.159	0.159	1	NK-T cells
Lsamp	0.127778	-0.225089	0.11	0.125	1	NK-T cells
Fntb	0.1278	0.19545	0.14	0.143	1	NK-T cells
Shld2	0.127971	-0.159061	0.107	0.121	1	NK-T cells
Rspry1	0.12826	0.114954	0.289	0.291	1	NK-T cells
Tbk1	0.128441	0.110479	0.271	0.276	1	NK-T cells
Afg3l1	0.128594	-0.126701	0.174	0.192	1	NK-T cells
Wls	0.128911	0.108257	0.307	0.307	1	NK-T cells
Dock9	0.129035	0.104027	0.219	0.225	1	NK-T cells
Poldip3	0.130024	0.101126	0.221	0.224	1	NK-T cells
Uba6	0.130112	0.208961	0.202	0.193	1	NK-T cells
Ccl25	0.130464	0.136578	0.116	0.118	1	NK-T cells
Phyh	0.130517	-0.205168	0.103	0.118	1	NK-T cells
Brap	0.130533	0.112601	0.195	0.201	1	NK-T cells
Hps3	0.130577	-0.250479	0.168	0.184	1	NK-T cells
Tomm70a	0.130875	0.111813	0.236	0.24	1	NK-T cells
Stard3	0.131149	0.257427	0.123	0.117	1	NK-T cells
Plekha1	0.131367	0.160192	0.179	0.162	1	NK-T cells
Xpc	0.131904	-0.321419	0.116	0.13	1	NK-T cells
Siah1a	0.132207	0.107968	0.153	0.156	1	NK-T cells
Tbc1d12	0.132956	0.232808	0.137	0.136	1	NK-T cells
Slc9a1	0.132992	0.115697	0.23	0.229	1	NK-T cells
Slc30a7	0.13332	0.157152	0.26	0.259	1	NK-T cells
Slc25a40	0.133675	0.148963	0.13	0.138	1	NK-T cells
Suz12	0.13403	0.124063	0.379	0.378	1	NK-T cells
Vps11	0.134483	-0.109639	0.112	0.126	1	NK-T cells
Iqce	0.134817	-0.24912	0.106	0.12	1	NK-T cells
Slc16a6	0.134848	-0.111717	0.182	0.2	1	NK-T cells
Rhog	0.1352	-0.124659	0.241	0.261	1	NK-T cells
Itpa	0.135432	0.13358	0.108	0.115	1	NK-T cells
Cbll1	0.135674	0.329615	0.164	0.152	1	NK-T cells
Rasgrp2	0.135765	-0.111548	0.3	0.321	1	NK-T cells
Snapc3	0.136247	0.154648	0.289	0.281	1	NK-T cells
Mipol1	0.13647	0.150956	0.294	0.278	1	NK-T cells
Asb7	0.136611	0.209559	0.116	0.117	1	NK-T cells
Spns1	0.136672	0.243985	0.108	0.103	1	NK-T cells
Dalrd3	0.137088	-0.23367	0.101	0.115	1	NK-T cells
Hdlbp	0.137676	-0.11198	0.237	0.256	1	NK-T cells
Aig1	0.137875	0.172879	0.288	0.289	1	NK-T cells
Tsen34	0.138	-0.301385	0.089	0.102	1	NK-T cells
Slc35a3	0.138745	0.258954	0.105	0.095	1	NK-T cells
Supt5	0.138867	0.137418	0.315	0.306	1	NK-T cells
Zfpm1	0.138902	-0.116392	0.19	0.208	1	NK-T cells
Mbip	0.139102	0.179176	0.1	0.1	1	NK-T cells
Hacd3	0.13912	0.190895	0.229	0.219	1	NK-T cells
Fxr2	0.139182	0.227422	0.16	0.147	1	NK-T cells
Tmem161b	0.139312	0.112665	0.167	0.176	1	NK-T cells
Nt5c3	0.140107	0.199894	0.234	0.23	1	NK-T cells
Parp6	0.140288	0.223366	0.127	0.124	1	NK-T cells
Large1	0.140403	0.257507	0.167	0.153	1	NK-T cells
Sf3b3	0.14041	0.1471	0.336	0.33	1	NK-T cells
Nkapd1	0.14112	-0.110504	0.093	0.106	1	NK-T cells
Spata6	0.141809	0.126034	0.251	0.251	1	NK-T cells
Nmnat3	0.142067	-0.179508	0.122	0.137	1	NK-T cells
Mrps9	0.142101	0.1171	0.234	0.243	1	NK-T cells
Brcc3	0.142298	0.171304	0.189	0.192	1	NK-T cells
Pptc7	0.142335	0.129268	0.305	0.302	1	NK-T cells
Ly9	0.142509	0.139992	0.264	0.264	1	NK-T cells
Prkar2a	0.14264	0.214119	0.175	0.163	1	NK-T cells
Prkaa1	0.142775	0.196159	0.154	0.138	1	NK-T cells
Cfl2	0.143309	0.123101	0.121	0.13	1	NK-T cells
Lin52	0.143662	0.20219	0.199	0.197	1	NK-T cells
Parp1	0.143796	-0.133697	0.12	0.134	1	NK-T cells
Nap1l1	0.144277	0.108057	0.362	0.37	1	NK-T cells
Tiprl	0.144674	-0.131118	0.207	0.225	1	NK-T cells
Zfp251	0.145677	0.210199	0.116	0.11	1	NK-T cells
Fxr1	0.14574	0.139694	0.338	0.331	1	NK-T cells
Abca2	0.146286	-0.133756	0.146	0.161	1	NK-T cells
Rprd1a	0.146312	0.185368	0.163	0.157	1	NK-T cells
Bhlhe40	0.146428	0.305383	0.104	0.1	1	NK-T cells
Ints8	0.146865	0.117944	0.199	0.201	1	NK-T cells
Notch2	0.14879	0.155181	0.243	0.226	1	NK-T cells
Rabggtb	0.149884	0.131329	0.111	0.113	1	NK-T cells
Nt5c3b	0.150284	0.101684	0.148	0.159	1	NK-T cells
Mybbp1a	0.150482	-0.315556	0.152	0.167	1	NK-T cells
Ppip5k2	0.150563	0.250323	0.195	0.186	1	NK-T cells
Polr3gl	0.150914	0.186465	0.128	0.131	1	NK-T cells
Rab37	0.151069	0.146288	0.159	0.166	1	NK-T cells
Polr3k	0.151459	-0.18009	0.112	0.127	1	NK-T cells
Mfsd1	0.151966	-0.283237	0.1	0.113	1	NK-T cells
Gstt2	0.152519	-0.280502	0.098	0.112	1	NK-T cells
Zfp871	0.152946	0.117307	0.343	0.336	1	NK-T cells
Ncbp2	0.153101	-0.109432	0.111	0.125	1	NK-T cells
Klhl28	0.153908	0.100694	0.15	0.155	1	NK-T cells
Ugdh	0.154123	0.209042	0.099	0.101	1	NK-T cells
Txndc12	0.155073	0.112065	0.108	0.114	1	NK-T cells
Paf1	0.155111	0.249749	0.124	0.121	1	NK-T cells
Cdc14b	0.155228	0.226846	0.153	0.149	1	NK-T cells
Klrb1f	0.156125	0.11074	0.149	0.156	1	NK-T cells
E130308A19Rik	0.156318	0.174818	0.143	0.137	1	NK-T cells
Fbxo7	0.156618	0.248283	0.133	0.136	1	NK-T cells
Atrnl1	0.156817	0.197873	0.142	0.134	1	NK-T cells
Padi2	0.15758	0.147132	0.264	0.255	1	NK-T cells
Zfp326	0.157615	0.183941	0.154	0.156	1	NK-T cells
Pex3	0.15797	-0.131037	0.102	0.114	1	NK-T cells
Cul9	0.158471	0.260673	0.104	0.101	1	NK-T cells
Calu	0.15856	0.250768	0.138	0.131	1	NK-T cells
Trmt1	0.158687	-0.12937	0.14	0.156	1	NK-T cells
Rhoq	0.158767	0.209731	0.184	0.182	1	NK-T cells
Agfg2	0.158955	0.248108	0.146	0.141	1	NK-T cells
Smg5	0.159624	0.18501	0.202	0.198	1	NK-T cells
Terf2	0.159692	0.147495	0.24	0.242	1	NK-T cells
Dennd5a	0.159761	-0.116872	0.15	0.166	1	NK-T cells
Rbm41	0.159944	0.174602	0.166	0.161	1	NK-T cells
Copb1	0.160142	0.11145	0.281	0.284	1	NK-T cells
Rnf185	0.160282	0.207572	0.106	0.108	1	NK-T cells
Polr3a	0.160859	-0.172002	0.089	0.102	1	NK-T cells
Dram2	0.161179	0.127501	0.165	0.168	1	NK-T cells
Fnta	0.163426	0.15443	0.206	0.21	1	NK-T cells
Slc25a46	0.163763	-0.238166	0.126	0.141	1	NK-T cells
Slfn10-ps	0.164	-0.196272	0.122	0.135	1	NK-T cells
Slc39a11	0.164161	0.201225	0.163	0.149	1	NK-T cells
Arhgap5	0.164329	0.117336	0.202	0.204	1	NK-T cells
Tfdp1	0.164381	0.106777	0.114	0.123	1	NK-T cells
Nup35	0.164404	0.178927	0.129	0.133	1	NK-T cells
Ash2l	0.164702	-0.226703	0.15	0.166	1	NK-T cells
Ip6k1	0.164771	0.121337	0.149	0.159	1	NK-T cells
Acat1	0.165126	0.16801	0.196	0.203	1	NK-T cells
Rab11fip2	0.165415	0.102421	0.14	0.146	1	NK-T cells
Hip1r	0.165451	0.12649	0.193	0.19	1	NK-T cells
Crk	0.166023	0.110932	0.326	0.312	1	NK-T cells
Xlr4b	0.166352	-0.142244	0.108	0.121	1	NK-T cells
Mrs2	0.16733	0.193705	0.114	0.12	1	NK-T cells
Itgb1	0.167535	-0.10517	0.54	0.56	1	NK-T cells
Ccdc171	0.16788	0.191132	0.187	0.186	1	NK-T cells
Abca1	0.168448	0.238268	0.148	0.14	1	NK-T cells
Dpp3	0.168663	0.122044	0.161	0.167	1	NK-T cells
Limk1	0.168698	0.256855	0.12	0.11	1	NK-T cells
Uspl1	0.169059	0.239887	0.142	0.135	1	NK-T cells
Zfp609	0.169372	-0.122166	0.174	0.191	1	NK-T cells
Lmf1	0.169495	-0.1128	0.097	0.108	1	NK-T cells
Mthfd2	0.170096	-0.138504	0.112	0.126	1	NK-T cells
Slc30a9	0.170173	0.1055	0.218	0.221	1	NK-T cells
Slc25a37	0.170263	0.214748	0.122	0.11	1	NK-T cells
Cenpc1	0.170403	0.130149	0.189	0.191	1	NK-T cells
Ankrd10	0.170648	0.102484	0.319	0.313	1	NK-T cells
Ccdc82	0.170767	0.115304	0.28	0.283	1	NK-T cells
Man1b1	0.172075	0.162074	0.139	0.138	1	NK-T cells
Las1l	0.172422	-0.101965	0.135	0.15	1	NK-T cells
Osbp	0.172723	0.208901	0.199	0.187	1	NK-T cells
Prdm10	0.172917	0.128866	0.182	0.188	1	NK-T cells
Mrps36	0.173045	-0.152751	0.163	0.178	1	NK-T cells
Spindoc	0.173949	0.316052	0.114	0.105	1	NK-T cells
Sclt1	0.174011	0.127476	0.137	0.138	1	NK-T cells
Alcam	0.174492	-0.116159	0.147	0.162	1	NK-T cells
Tmem68	0.175088	0.212996	0.126	0.123	1	NK-T cells
Donson	0.17522	-0.231023	0.095	0.108	1	NK-T cells
Elp1	0.176008	0.197374	0.119	0.122	1	NK-T cells
Timmdc1	0.176293	0.102761	0.15	0.156	1	NK-T cells
Synj1	0.17662	0.160671	0.291	0.289	1	NK-T cells
Ak3	0.176875	-0.121646	0.116	0.13	1	NK-T cells
Fam118b	0.177278	0.189131	0.123	0.113	1	NK-T cells
Nfkbiz	0.177718	0.143436	0.262	0.264	1	NK-T cells
Rars2	0.177861	0.142057	0.179	0.174	1	NK-T cells
Thap2	0.178847	0.169781	0.147	0.148	1	NK-T cells
Pskh1	0.179477	-0.150037	0.105	0.119	1	NK-T cells
Polb	0.179814	0.124558	0.164	0.169	1	NK-T cells
Patl1	0.179822	0.132447	0.153	0.155	1	NK-T cells
Faim	0.179835	-0.171772	0.136	0.151	1	NK-T cells
Plekho2	0.180151	0.156665	0.171	0.174	1	NK-T cells
Plagl2	0.180863	0.232865	0.111	0.11	1	NK-T cells
Med19	0.181227	-0.105516	0.089	0.101	1	NK-T cells
Ifit1bl1	0.181578	-0.153557	0.104	0.118	1	NK-T cells
Msh2	0.181759	0.101143	0.222	0.22	1	NK-T cells
Gm16201	0.181989	-0.163542	0.118	0.132	1	NK-T cells
Yipf5	0.182333	-0.152525	0.186	0.203	1	NK-T cells
Spidr	0.182975	0.211511	0.204	0.198	1	NK-T cells
Dop1a	0.183068	0.12988	0.222	0.219	1	NK-T cells
Magi3	0.183324	-0.124061	0.115	0.129	1	NK-T cells
Rarg	0.183893	-0.106164	0.169	0.185	1	NK-T cells
Stx11	0.184818	0.256658	0.143	0.138	1	NK-T cells
Zranb2	0.185239	0.130646	0.268	0.272	1	NK-T cells
Isg20l2	0.185734	0.175048	0.111	0.104	1	NK-T cells
Eomes	0.185998	0.156482	0.221	0.203	1	NK-T cells
Ppard	0.186485	0.192126	0.193	0.185	1	NK-T cells
Slc25a36	0.18669	0.172481	0.25	0.235	1	NK-T cells
Naip2	0.187036	0.116114	0.131	0.138	1	NK-T cells
Dnajc11	0.187097	0.173603	0.152	0.156	1	NK-T cells
Card6	0.187472	-0.199074	0.147	0.157	1	NK-T cells
Atxn2	0.18751	0.104417	0.254	0.236	1	NK-T cells
Plekhm3	0.18784	0.153474	0.167	0.173	1	NK-T cells
Bmp7	0.187956	-0.202915	0.125	0.139	1	NK-T cells
Etaa1	0.188308	0.179054	0.096	0.1	1	NK-T cells
Surf1	0.188539	-0.122395	0.133	0.148	1	NK-T cells
Rfwd3	0.189193	0.204583	0.178	0.173	1	NK-T cells
Sbf2	0.190876	0.344187	0.101	0.091	1	NK-T cells
Sipa1l3	0.191359	0.126859	0.234	0.229	1	NK-T cells
Mast2	0.191632	0.216965	0.134	0.13	1	NK-T cells
Hs2st1	0.192165	0.198969	0.194	0.188	1	NK-T cells
Pea15a	0.192541	-0.135276	0.128	0.142	1	NK-T cells
Sipa1l2	0.192881	0.153951	0.116	0.103	1	NK-T cells
Cnot9	0.193367	0.288906	0.112	0.102	1	NK-T cells
Ccdc88b	0.19354	0.15014	0.192	0.195	1	NK-T cells
Cuta	0.19413	0.10151	0.283	0.288	1	NK-T cells
Slc2a1	0.19464	-0.185122	0.104	0.117	1	NK-T cells
Ofd1	0.194944	-0.168868	0.096	0.109	1	NK-T cells
Ccdc186	0.194975	0.187705	0.129	0.131	1	NK-T cells
Ndufb2	0.195358	0.125198	0.18	0.189	1	NK-T cells
Klhl18	0.195845	0.185587	0.173	0.176	1	NK-T cells
Sp1	0.195901	0.127661	0.298	0.296	1	NK-T cells
Trim8	0.196247	0.118322	0.201	0.201	1	NK-T cells
Micall1	0.196386	0.185703	0.166	0.166	1	NK-T cells
Acsl4	0.196492	0.131385	0.252	0.249	1	NK-T cells
2610005L07Rik	0.196597	0.110459	0.248	0.244	1	NK-T cells
Ndufaf4	0.19702	0.157219	0.13	0.13	1	NK-T cells
Prf1	0.197499	0.11495	0.183	0.186	1	NK-T cells
Gmeb2	0.197637	0.176014	0.181	0.184	1	NK-T cells
9930111J21Rik2	0.197947	0.176544	0.158	0.152	1	NK-T cells
Stat2	0.198035	0.150684	0.139	0.144	1	NK-T cells
Cog3	0.198558	0.170871	0.19	0.185	1	NK-T cells
Ulbp1	0.199268	0.203758	0.112	0.116	1	NK-T cells
Ppp2r3c	0.199461	-0.233899	0.09	0.103	1	NK-T cells
Gpr68	0.199638	0.238205	0.208	0.194	1	NK-T cells
Mex3c	0.200587	0.222187	0.126	0.114	1	NK-T cells
Yipf6	0.200858	0.127541	0.098	0.103	1	NK-T cells
Cdk16	0.201705	0.159513	0.116	0.118	1	NK-T cells
Rp2	0.201976	-0.232266	0.092	0.104	1	NK-T cells
Lamp2	0.202056	0.104939	0.163	0.174	1	NK-T cells
Mvb12b	0.202169	0.139587	0.186	0.188	1	NK-T cells
Cdkn2aipnl	0.203233	0.10376	0.172	0.174	1	NK-T cells
Mtm1	0.204305	-0.166307	0.1	0.112	1	NK-T cells
Clcn5	0.204829	0.228853	0.1	0.089	1	NK-T cells
Aida	0.206077	0.165073	0.156	0.147	1	NK-T cells
Usp10	0.206107	0.169921	0.155	0.153	1	NK-T cells
ENSMUSG00000120574	0.206126	-0.111912	0.094	0.104	1	NK-T cells
Tsix	0.2066	-0.188856	0.177	0.188	1	NK-T cells
Nom1	0.206688	0.111432	0.147	0.152	1	NK-T cells
Sart3	0.208693	-0.140074	0.134	0.148	1	NK-T cells
Atl3	0.208772	-0.214271	0.226	0.242	1	NK-T cells
Itga1	0.209224	-0.149078	0.103	0.114	1	NK-T cells
Mindy3	0.209367	0.130554	0.257	0.255	1	NK-T cells
Ppid	0.210045	0.14161	0.15	0.153	1	NK-T cells
Unc50	0.211178	-0.12277	0.158	0.173	1	NK-T cells
Dot1l	0.21165	0.119218	0.154	0.14	1	NK-T cells
Inip	0.211712	0.119644	0.118	0.118	1	NK-T cells
Sgk1	0.213113	0.231711	0.142	0.131	1	NK-T cells
Fam78a	0.21315	0.19563	0.169	0.167	1	NK-T cells
Pip4k2c	0.213257	-0.102466	0.102	0.115	1	NK-T cells
Gpkow	0.213609	0.179587	0.108	0.111	1	NK-T cells
Stx6	0.214059	0.117232	0.234	0.243	1	NK-T cells
Prr12	0.214346	0.238827	0.154	0.149	1	NK-T cells
Kremen1	0.21466	0.197332	0.106	0.098	1	NK-T cells
Atp6v1c1	0.21552	0.195221	0.179	0.175	1	NK-T cells
Tent5c	0.215578	-0.161488	0.134	0.148	1	NK-T cells
Hipk3	0.215914	0.155473	0.211	0.217	1	NK-T cells
Mlycd	0.216042	-0.138504	0.088	0.1	1	NK-T cells
Cxxc1	0.216096	-0.23145	0.112	0.125	1	NK-T cells
Mark4	0.216349	0.208221	0.111	0.109	1	NK-T cells
Gm20732	0.216562	0.152095	0.136	0.126	1	NK-T cells
Cnot10	0.21667	0.161168	0.217	0.213	1	NK-T cells
Metap1	0.217123	0.248942	0.145	0.14	1	NK-T cells
Copz1	0.217151	-0.110043	0.215	0.232	1	NK-T cells
Slc26a2	0.217929	0.185489	0.104	0.105	1	NK-T cells
Arid5a	0.218451	0.161126	0.186	0.18	1	NK-T cells
Ppcdc	0.21882	0.178285	0.171	0.175	1	NK-T cells
Plekhb2	0.21884	0.10711	0.138	0.143	1	NK-T cells
Eif2ak1	0.219891	-0.130864	0.139	0.152	1	NK-T cells
Xdh	0.219933	0.106525	0.229	0.224	1	NK-T cells
Cyth3	0.219954	0.162521	0.177	0.167	1	NK-T cells
Sfxn3	0.220243	0.319065	0.133	0.126	1	NK-T cells
Gskip	0.220615	-0.169607	0.131	0.145	1	NK-T cells
Rabif	0.22127	0.230259	0.172	0.17	1	NK-T cells
Polr2b	0.221356	0.128798	0.166	0.17	1	NK-T cells
Mfsd6	0.221599	0.126497	0.204	0.204	1	NK-T cells
Kctd20	0.222065	-0.124303	0.143	0.158	1	NK-T cells
Ube2v2	0.222513	0.195348	0.166	0.162	1	NK-T cells
Ccdc66	0.222524	0.304197	0.11	0.102	1	NK-T cells
Taf4	0.222731	0.176206	0.149	0.137	1	NK-T cells
Pigk	0.223771	0.104221	0.231	0.235	1	NK-T cells
Amd1	0.223849	0.219839	0.127	0.129	1	NK-T cells
Nxn	0.224088	0.192261	0.194	0.188	1	NK-T cells
Sec23b	0.224248	0.128427	0.164	0.168	1	NK-T cells
Fam185a	0.225104	0.229424	0.11	0.111	1	NK-T cells
Samd1	0.225351	-0.237316	0.093	0.105	1	NK-T cells
Rrm2b	0.22579	0.117778	0.185	0.188	1	NK-T cells
Mrpl9	0.22672	0.224662	0.164	0.161	1	NK-T cells
Dnajb1	0.227005	0.204838	0.161	0.152	1	NK-T cells
5830428M24Rik	0.227571	0.110151	0.164	0.169	1	NK-T cells
Fiz1	0.228088	-0.345483	0.102	0.112	1	NK-T cells
Dhx57	0.228521	0.16434	0.187	0.187	1	NK-T cells
Sec23a	0.228587	-0.162736	0.134	0.148	1	NK-T cells
Gm5165	0.23041	-0.243561	0.106	0.112	1	NK-T cells
Bmp2k	0.230793	-0.117547	0.18	0.195	1	NK-T cells
Rnf41	0.23119	0.140318	0.132	0.132	1	NK-T cells
1700012D14Rik	0.231604	0.172297	0.112	0.108	1	NK-T cells
Ptdss1	0.231783	0.172015	0.182	0.178	1	NK-T cells
Vps16	0.232046	0.208765	0.195	0.189	1	NK-T cells
Ccnt1	0.232394	0.104093	0.333	0.323	1	NK-T cells
Dcakd	0.233518	0.235	0.111	0.111	1	NK-T cells
Jade2	0.233523	0.163369	0.27	0.258	1	NK-T cells
Pnpla8	0.234028	-0.198885	0.167	0.174	1	NK-T cells
Rbm4b	0.234148	-0.108099	0.152	0.167	1	NK-T cells
Dnase2a	0.234568	0.205049	0.113	0.114	1	NK-T cells
Il10ra	0.236794	-0.113171	0.208	0.224	1	NK-T cells
Ppat	0.238054	0.169623	0.139	0.126	1	NK-T cells
Rpf2	0.23814	0.132632	0.135	0.138	1	NK-T cells
Aph1a	0.23876	0.108682	0.16	0.165	1	NK-T cells
Dcp2	0.239092	0.104231	0.158	0.163	1	NK-T cells
Zfp738	0.239904	0.278912	0.109	0.1	1	NK-T cells
Sgpp1	0.241028	0.21687	0.195	0.184	1	NK-T cells
Dnajc21	0.242002	0.163122	0.161	0.164	1	NK-T cells
Polk	0.24224	0.171065	0.144	0.131	1	NK-T cells
Tnpo2	0.242862	0.13171	0.141	0.137	1	NK-T cells
Slc4a1ap	0.243183	0.185395	0.163	0.164	1	NK-T cells
Exosc3	0.243759	0.13488	0.182	0.184	1	NK-T cells
Sec14l1	0.24548	0.214952	0.098	0.1	1	NK-T cells
Sh3rf1	0.246007	0.119728	0.162	0.148	1	NK-T cells
Anapc1	0.246515	0.114604	0.245	0.245	1	NK-T cells
Fcho1	0.246977	0.106271	0.182	0.187	1	NK-T cells
Eif2ak2	0.247099	0.144218	0.16	0.164	1	NK-T cells
Exoc1	0.247637	0.216311	0.135	0.133	1	NK-T cells
Slc25a51	0.248552	0.252937	0.174	0.166	1	NK-T cells
Dhdds	0.248882	0.106408	0.172	0.183	1	NK-T cells
6820431F20Rik	0.248953	0.136728	0.275	0.274	1	NK-T cells
Rtn4rl1	0.250285	0.130562	0.184	0.176	1	NK-T cells
Cpt1a	0.250385	0.13826	0.126	0.132	1	NK-T cells
Dclre1c	0.252962	0.21471	0.133	0.125	1	NK-T cells
Maco1	0.253074	0.178106	0.186	0.178	1	NK-T cells
Ube4a	0.253303	0.101836	0.285	0.282	1	NK-T cells
Ptpn11	0.253513	-0.149479	0.214	0.23	1	NK-T cells
Usp45	0.254057	0.118013	0.186	0.174	1	NK-T cells
Rhobtb2	0.254216	0.176524	0.126	0.118	1	NK-T cells
mt-Nd6	0.254327	-0.17904	0.135	0.149	1	NK-T cells
Morc2a	0.254873	0.238554	0.107	0.104	1	NK-T cells
Klhl7	0.256471	0.161	0.098	0.102	1	NK-T cells
Wdr3	0.256639	0.12985	0.113	0.117	1	NK-T cells
Got2	0.25694	-0.102001	0.18	0.195	1	NK-T cells
Map4k5	0.257356	0.192457	0.111	0.107	1	NK-T cells
Nob1	0.257823	0.145895	0.148	0.15	1	NK-T cells
Trabd	0.25811	0.116571	0.228	0.235	1	NK-T cells
Med23	0.259343	0.166754	0.122	0.121	1	NK-T cells
Sf3a1	0.260243	0.124714	0.173	0.172	1	NK-T cells
Zfp106	0.260696	0.126916	0.242	0.24	1	NK-T cells
Serpinb9	0.260731	0.15858	0.182	0.178	1	NK-T cells
Rybp	0.261902	0.141682	0.172	0.162	1	NK-T cells
Fam111a	0.262411	0.146157	0.307	0.299	1	NK-T cells
Trim25	0.262536	0.232805	0.171	0.161	1	NK-T cells
Rrp1b	0.262746	0.286128	0.118	0.11	1	NK-T cells
Tep1	0.262834	0.148441	0.109	0.115	1	NK-T cells
Galnt12	0.263075	0.117701	0.191	0.192	1	NK-T cells
Atp2b4	0.263419	-0.105812	0.213	0.228	1	NK-T cells
Eif4e	0.264415	0.136039	0.26	0.263	1	NK-T cells
Atxn3	0.264716	-0.161846	0.141	0.154	1	NK-T cells
Agap3	0.265131	0.177921	0.14	0.139	1	NK-T cells
Macir	0.267406	-0.123033	0.119	0.131	1	NK-T cells
Gid4	0.268595	0.213899	0.153	0.146	1	NK-T cells
Spg11	0.268772	0.193605	0.141	0.143	1	NK-T cells
Acsf2	0.26987	0.189201	0.102	0.092	1	NK-T cells
Norad	0.270335	0.185631	0.189	0.177	1	NK-T cells
Slc33a1	0.270425	0.12097	0.142	0.148	1	NK-T cells
Ide	0.271011	0.125193	0.28	0.268	1	NK-T cells
Zfp26	0.2713	-0.168511	0.139	0.152	1	NK-T cells
Rnmt	0.271384	-0.194418	0.143	0.157	1	NK-T cells
Larp1b	0.271588	0.159844	0.171	0.165	1	NK-T cells
Ilf3	0.271907	0.132135	0.213	0.207	1	NK-T cells
Uck2	0.272876	0.131689	0.17	0.16	1	NK-T cells
Mblac2	0.273467	-0.22072	0.108	0.118	1	NK-T cells
E2f4	0.273811	0.131663	0.187	0.189	1	NK-T cells
Zfp933	0.274332	-0.127366	0.153	0.167	1	NK-T cells
ENSMUSG00000120992	0.274836	-0.113907	0.247	0.262	1	NK-T cells
Foxk2	0.275543	0.160083	0.192	0.186	1	NK-T cells
Ints1	0.276109	0.191132	0.102	0.098	1	NK-T cells
Mrps18b	0.277263	-0.139197	0.098	0.109	1	NK-T cells
Ubl4a	0.27807	-0.145887	0.126	0.139	1	NK-T cells
Tmed7	0.278223	-0.12345	0.172	0.185	1	NK-T cells
Pbx3	0.278488	0.182483	0.205	0.196	1	NK-T cells
Tubgcp4	0.278686	0.118816	0.212	0.202	1	NK-T cells
Mrpl10	0.28055	0.106695	0.107	0.114	1	NK-T cells
Aars	0.281085	-0.132711	0.093	0.104	1	NK-T cells
AI480526	0.281307	-0.172177	0.122	0.133	1	NK-T cells
Seh1l	0.281889	-0.163002	0.128	0.14	1	NK-T cells
Ddx49	0.282016	0.22575	0.105	0.098	1	NK-T cells
Nup214	0.282026	0.10802	0.25	0.25	1	NK-T cells
Cuedc2	0.282155	-0.272911	0.133	0.144	1	NK-T cells
Trap1	0.282395	-0.126883	0.135	0.147	1	NK-T cells
Rit1	0.282552	0.235887	0.116	0.113	1	NK-T cells
Cep95	0.283807	0.194859	0.165	0.162	1	NK-T cells
Ptar1	0.285064	0.285933	0.119	0.112	1	NK-T cells
Tmem175	0.285147	0.114066	0.154	0.159	1	NK-T cells
Tiam1	0.287678	0.103296	0.122	0.129	1	NK-T cells
Rbm15	0.288133	0.127642	0.105	0.109	1	NK-T cells
Ttll5	0.288644	0.127354	0.159	0.158	1	NK-T cells
Txndc11	0.291679	0.111896	0.225	0.229	1	NK-T cells
Rrnad1	0.293752	0.221984	0.13	0.127	1	NK-T cells
Ints13	0.293971	0.112135	0.11	0.11	1	NK-T cells
Usp38	0.294201	0.125757	0.232	0.226	1	NK-T cells
Rnf44	0.29523	0.106066	0.159	0.166	1	NK-T cells
Med4	0.29531	-0.110295	0.139	0.151	1	NK-T cells
Taf5l	0.296592	0.111154	0.149	0.152	1	NK-T cells
Cpox	0.297708	-0.168138	0.098	0.108	1	NK-T cells
Ibtk	0.300514	0.157476	0.156	0.144	1	NK-T cells
Dyrk2	0.30086	0.10232	0.24	0.227	1	NK-T cells
Ptcd3	0.302765	-0.116918	0.154	0.167	1	NK-T cells
Lrig2	0.303136	0.184358	0.175	0.166	1	NK-T cells
1110002L01Rik	0.303297	0.199777	0.156	0.145	1	NK-T cells
Zfp120	0.303575	0.125947	0.139	0.14	1	NK-T cells
Ralgps1	0.304392	0.270611	0.117	0.109	1	NK-T cells
Anapc7	0.304601	-0.101242	0.1	0.11	1	NK-T cells
Haus6	0.304692	0.100461	0.12	0.124	1	NK-T cells
Igf2r	0.305208	0.107544	0.224	0.224	1	NK-T cells
Ttyh3	0.306077	-0.181276	0.112	0.123	1	NK-T cells
Serpinb6b	0.306216	0.102335	0.161	0.165	1	NK-T cells
Marchf3	0.306812	0.122693	0.273	0.278	1	NK-T cells
Nr1d2	0.306987	0.136403	0.126	0.126	1	NK-T cells
Ago1	0.307577	0.193848	0.126	0.122	1	NK-T cells
Clk2	0.307725	0.113413	0.211	0.206	1	NK-T cells
Wdr76	0.307897	0.14103	0.13	0.124	1	NK-T cells
Kantr	0.309019	0.11678	0.171	0.162	1	NK-T cells
Zfp287	0.310258	0.179439	0.135	0.123	1	NK-T cells
Lrrc1	0.310505	0.170473	0.116	0.11	1	NK-T cells
Mafg	0.310766	0.151016	0.097	0.102	1	NK-T cells
Akap11	0.31182	-0.149294	0.179	0.192	1	NK-T cells
Ammecr1l	0.312319	0.149035	0.135	0.137	1	NK-T cells
Rnf4	0.314129	0.128585	0.245	0.239	1	NK-T cells
Tfcp2	0.314519	0.241409	0.102	0.093	1	NK-T cells
Ing5	0.314707	0.203432	0.101	0.093	1	NK-T cells
Pcnx3	0.314884	0.154092	0.128	0.131	1	NK-T cells
Itga2	0.315264	0.106152	0.244	0.236	1	NK-T cells
Ermp1	0.315335	-0.221224	0.116	0.128	1	NK-T cells
Prag1	0.316697	0.181408	0.148	0.138	1	NK-T cells
Chp1	0.318603	0.175024	0.22	0.219	1	NK-T cells
Ccdc6	0.322108	0.101633	0.225	0.211	1	NK-T cells
Gclc	0.32211	-0.129572	0.179	0.192	1	NK-T cells
Klhl20	0.323142	0.140042	0.164	0.153	1	NK-T cells
Klri2	0.324007	0.157854	0.102	0.094	1	NK-T cells
Pigs	0.324026	0.100856	0.142	0.143	1	NK-T cells
Bpnt2	0.324724	0.105256	0.131	0.127	1	NK-T cells
Hcfc1	0.325104	0.122665	0.168	0.168	1	NK-T cells
Rad54l2	0.325806	-0.170477	0.235	0.245	1	NK-T cells
Zfp444	0.329323	0.189555	0.118	0.118	1	NK-T cells
Vkorc1l1	0.330474	0.125552	0.147	0.148	1	NK-T cells
Slamf6	0.330533	-0.127263	0.318	0.334	1	NK-T cells
Zfhx2	0.331199	0.123205	0.167	0.164	1	NK-T cells
Kctd12	0.331652	0.12695	0.118	0.124	1	NK-T cells
Gimap1os	0.33184	-0.126673	0.175	0.187	1	NK-T cells
Prpf39	0.331931	0.11519	0.262	0.257	1	NK-T cells
Slc7a1	0.332783	0.127908	0.209	0.207	1	NK-T cells
Fam78b	0.334733	0.13909	0.133	0.131	1	NK-T cells
Mbnl3	0.334977	0.160684	0.197	0.193	1	NK-T cells
Ppargc1b	0.33524	0.178188	0.168	0.166	1	NK-T cells
Rpa3	0.337114	0.123733	0.102	0.108	1	NK-T cells
Aifm1	0.338148	0.22794	0.133	0.13	1	NK-T cells
Fam184a	0.339353	0.124134	0.107	0.098	1	NK-T cells
Ppp6r2	0.340193	-0.150786	0.193	0.203	1	NK-T cells
Dapk2	0.341456	0.141024	0.116	0.106	1	NK-T cells
Slc35e1	0.342778	0.171481	0.105	0.105	1	NK-T cells
Gse1	0.342801	0.117969	0.315	0.31	1	NK-T cells
Bms1	0.343821	-0.15404	0.174	0.187	1	NK-T cells
Selenoo	0.344025	0.215781	0.111	0.11	1	NK-T cells
Ints4	0.345821	-0.155381	0.125	0.126	1	NK-T cells
Cog1	0.346903	-0.164284	0.094	0.102	1	NK-T cells
Agpat2	0.346969	-0.198556	0.096	0.107	1	NK-T cells
Arhgap39	0.348565	0.119923	0.134	0.133	1	NK-T cells
Mfsd8	0.348872	0.153845	0.102	0.102	1	NK-T cells
Hdgfl2	0.349794	-0.108868	0.137	0.149	1	NK-T cells
Sp2	0.350283	0.105232	0.184	0.188	1	NK-T cells
Hmgxb3	0.350618	0.101202	0.168	0.16	1	NK-T cells
Nat10	0.353136	0.131962	0.1	0.105	1	NK-T cells
Plxnc1	0.354531	0.126911	0.195	0.196	1	NK-T cells
Golga1	0.354883	0.133672	0.195	0.184	1	NK-T cells
Bop1	0.35513	-0.104534	0.138	0.149	1	NK-T cells
Abcd1	0.356124	0.120542	0.111	0.114	1	NK-T cells
Gm1043	0.356453	0.108272	0.117	0.119	1	NK-T cells
Ldlrap1	0.358553	0.155848	0.162	0.16	1	NK-T cells
Rpl37rt	0.359014	-0.143263	0.15	0.162	1	NK-T cells
Ythdc2	0.361499	0.237689	0.131	0.12	1	NK-T cells
Stimate	0.362219	-0.195775	0.123	0.134	1	NK-T cells
Zfp281	0.362778	-0.108779	0.122	0.133	1	NK-T cells
1810006J02Rik	0.362843	0.216112	0.154	0.152	1	NK-T cells
Zfp655	0.363496	0.194566	0.104	0.099	1	NK-T cells
Eml6	0.364921	0.134652	0.14	0.142	1	NK-T cells
Nup160	0.365644	0.146038	0.177	0.17	1	NK-T cells
Afg3l2	0.365663	-0.130498	0.171	0.183	1	NK-T cells
Kars	0.365805	0.198773	0.148	0.141	1	NK-T cells
Flii	0.366614	-0.137938	0.221	0.234	1	NK-T cells
Prkcd	0.368037	-0.118158	0.171	0.183	1	NK-T cells
Cpped1	0.368038	0.222505	0.113	0.105	1	NK-T cells
Gosr2	0.368677	0.111766	0.148	0.151	1	NK-T cells
Gm39323	0.368805	-0.136024	0.104	0.113	1	NK-T cells
Ebag9	0.36894	0.20397	0.124	0.123	1	NK-T cells
Ero1a	0.370028	0.158072	0.134	0.129	1	NK-T cells
Clpb	0.371969	0.217556	0.119	0.11	1	NK-T cells
Slc39a9	0.373295	0.105429	0.145	0.134	1	NK-T cells
Ing3	0.375772	0.15882	0.121	0.126	1	NK-T cells
Zbtb44	0.379066	0.132882	0.223	0.218	1	NK-T cells
Rpap1	0.379503	0.175458	0.101	0.103	1	NK-T cells
Acox1	0.379898	0.141474	0.12	0.125	1	NK-T cells
Carm1	0.380417	0.206156	0.117	0.108	1	NK-T cells
Cbx7	0.381511	0.129454	0.28	0.27	1	NK-T cells
Map7d1	0.382067	0.233666	0.154	0.147	1	NK-T cells
B3galnt2	0.382319	0.120095	0.144	0.133	1	NK-T cells
Mynn	0.384415	-0.22273	0.094	0.102	1	NK-T cells
Fam91a1	0.385063	-0.175726	0.15	0.161	1	NK-T cells
Txlna	0.386071	0.135026	0.12	0.124	1	NK-T cells
Topbp1	0.38611	0.152855	0.193	0.191	1	NK-T cells
Cep43	0.386171	0.147361	0.111	0.109	1	NK-T cells
Rasgef1b	0.386215	0.12647	0.13	0.12	1	NK-T cells
Rnf146	0.386486	-0.124361	0.156	0.168	1	NK-T cells
Ipo8	0.387972	0.119195	0.235	0.235	1	NK-T cells
Slc25a30	0.388096	0.118583	0.149	0.148	1	NK-T cells
Rnf130	0.390238	0.1167	0.319	0.316	1	NK-T cells
Coa5	0.390283	-0.178801	0.144	0.145	1	NK-T cells
Echs1	0.390502	-0.141976	0.128	0.139	1	NK-T cells
Ngrn	0.392365	0.132759	0.124	0.129	1	NK-T cells
Ensa	0.39569	0.152687	0.166	0.167	1	NK-T cells
Arntl	0.396714	0.118375	0.214	0.204	1	NK-T cells
Gm26916	0.397187	0.203165	0.103	0.097	1	NK-T cells
Atl2	0.397737	0.188367	0.112	0.108	1	NK-T cells
Gga3	0.398563	0.236486	0.129	0.124	1	NK-T cells
Lman1	0.398815	0.141012	0.121	0.124	1	NK-T cells
Cep152	0.401275	0.183246	0.123	0.113	1	NK-T cells
Cep85l	0.40143	0.120235	0.15	0.148	1	NK-T cells
Ncoa5	0.402332	0.127297	0.178	0.175	1	NK-T cells
Unkl	0.404001	0.130069	0.189	0.187	1	NK-T cells
Gabbr1	0.404212	0.107291	0.171	0.174	1	NK-T cells
Txndc5	0.405128	0.119903	0.178	0.171	1	NK-T cells
Acoxl	0.407724	0.105133	0.144	0.145	1	NK-T cells
Vamp2	0.409273	0.126328	0.147	0.138	1	NK-T cells
Zxdc	0.409469	0.253675	0.102	0.095	1	NK-T cells
Cnot7	0.410214	0.177569	0.152	0.142	1	NK-T cells
Nubp2	0.410794	-0.205466	0.096	0.106	1	NK-T cells
Wiz	0.411105	-0.113629	0.111	0.12	1	NK-T cells
Tmem106b	0.411224	0.134131	0.218	0.211	1	NK-T cells
Thoc5	0.411464	-0.152131	0.111	0.121	1	NK-T cells
Plscr1	0.4137	-0.138654	0.092	0.101	1	NK-T cells
Slc35a4	0.414089	0.206239	0.128	0.121	1	NK-T cells
Ctdp1	0.415984	-0.159527	0.115	0.116	1	NK-T cells
Mypopos	0.416747	0.114893	0.176	0.167	1	NK-T cells
Pfkl	0.417175	-0.164353	0.117	0.127	1	NK-T cells
Samd4b	0.417551	0.121799	0.148	0.137	1	NK-T cells
Pitpnm2	0.417669	-0.110851	0.213	0.226	1	NK-T cells
Srd5a3	0.417822	-0.140748	0.098	0.107	1	NK-T cells
Osbpl5	0.41862	0.185444	0.118	0.114	1	NK-T cells
Edaradd	0.419707	0.13007	0.107	0.1	1	NK-T cells
Ercc6	0.419868	0.141777	0.117	0.114	1	NK-T cells
Tmem65	0.419964	0.138955	0.152	0.142	1	NK-T cells
Cry1	0.422431	-0.145604	0.1	0.109	1	NK-T cells
Cep295	0.426073	0.113678	0.173	0.168	1	NK-T cells
Rbmx	0.426339	0.106743	0.17	0.173	1	NK-T cells
Ttc17	0.428346	0.104337	0.322	0.321	1	NK-T cells
Cdk7	0.429001	0.10807	0.198	0.2	1	NK-T cells
Timm10	0.429831	0.211546	0.103	0.105	1	NK-T cells
Gbp5	0.430877	0.140085	0.132	0.125	1	NK-T cells
Gmeb1	0.431453	-0.120421	0.18	0.191	1	NK-T cells
Zfp646	0.433484	0.190598	0.131	0.132	1	NK-T cells
Trmt11	0.434804	0.101512	0.122	0.119	1	NK-T cells
Scap	0.435037	-0.191344	0.163	0.168	1	NK-T cells
Dus2	0.437595	0.107047	0.114	0.119	1	NK-T cells
Traj12	0.43813	0.166405	0.13	0.124	1	NK-T cells
Slc44a1	0.439244	-0.165653	0.099	0.107	1	NK-T cells
Tmem80	0.44214	0.183572	0.115	0.109	1	NK-T cells
Cep83	0.442303	0.133419	0.15	0.146	1	NK-T cells
Atxn7l3	0.442643	0.126084	0.136	0.134	1	NK-T cells
Abcc5	0.445755	0.109312	0.143	0.142	1	NK-T cells
Inpp5a	0.447293	0.205044	0.111	0.102	1	NK-T cells
6030458C11Rik	0.447568	0.132947	0.143	0.145	1	NK-T cells
Ipo5	0.447684	-0.172708	0.146	0.156	1	NK-T cells
Racgap1	0.449705	0.115133	0.187	0.19	1	NK-T cells
Serpini1	0.450213	0.112551	0.113	0.105	1	NK-T cells
Ints3	0.452393	0.10408	0.154	0.149	1	NK-T cells
Gm43713	0.453202	0.140789	0.098	0.102	1	NK-T cells
Wsb1	0.458913	-0.120545	0.158	0.169	1	NK-T cells
Vps26b	0.459957	0.134126	0.136	0.137	1	NK-T cells
Erc1	0.460145	0.133358	0.128	0.125	1	NK-T cells
Aldh3a2	0.461089	0.181654	0.11	0.106	1	NK-T cells
Acadm	0.46401	-0.152395	0.115	0.121	1	NK-T cells
Tex2	0.466272	-0.161167	0.187	0.198	1	NK-T cells
Prpf4	0.468096	-0.164469	0.12	0.129	1	NK-T cells
Zfp780b	0.469231	0.233441	0.139	0.132	1	NK-T cells
Tnfrsf1b	0.469803	0.123897	0.261	0.265	1	NK-T cells
Zc3h14	0.47051	0.105526	0.23	0.229	1	NK-T cells
Stx7	0.470523	0.123268	0.176	0.175	1	NK-T cells
2010315B03Rik	0.470974	-0.103292	0.107	0.115	1	NK-T cells
Trim26	0.476752	0.105827	0.263	0.267	1	NK-T cells
ENSMUSG00000120356	0.479246	0.168796	0.12	0.119	1	NK-T cells
Nfya	0.482509	0.196189	0.113	0.105	1	NK-T cells
Fbxo42	0.482677	0.122596	0.193	0.195	1	NK-T cells
Ccdc117	0.485743	0.254331	0.111	0.105	1	NK-T cells
Pgm1	0.48599	0.177353	0.137	0.138	1	NK-T cells
Elp5	0.486636	-0.184965	0.096	0.104	1	NK-T cells
Rab11fip3	0.487202	0.239595	0.103	0.095	1	NK-T cells
Mboat7	0.489606	0.117243	0.116	0.115	1	NK-T cells
Clcn4	0.489815	0.111229	0.155	0.157	1	NK-T cells
Ilvbl	0.49255	-0.108274	0.113	0.121	1	NK-T cells
Trim11	0.493935	0.128772	0.134	0.131	1	NK-T cells
Sertad2	0.494309	0.12035	0.222	0.215	1	NK-T cells
Dhrs7b	0.495526	0.126647	0.127	0.124	1	NK-T cells
Chst12	0.495754	-0.121964	0.093	0.1	1	NK-T cells
Tubgcp3	0.49678	0.119177	0.114	0.114	1	NK-T cells
Klra7	0.49741	0.125704	0.194	0.183	1	NK-T cells
Gm11110	0.497837	0.122206	0.135	0.126	1	NK-T cells
Rab11fip1	0.501699	0.151626	0.133	0.124	1	NK-T cells
Adck1	0.504813	0.105496	0.127	0.123	1	NK-T cells
Zfp438	0.504849	0.112302	0.103	0.098	1	NK-T cells
Arhgef7	0.508318	-0.114331	0.15	0.159	1	NK-T cells
Pigm	0.508728	0.131201	0.102	0.096	1	NK-T cells
Xpnpep3	0.508756	0.20953	0.136	0.13	1	NK-T cells
Tmem248	0.512517	-0.124541	0.166	0.171	1	NK-T cells
Prmt3	0.51293	0.12313	0.236	0.239	1	NK-T cells
Sh2b1	0.513386	0.160444	0.166	0.165	1	NK-T cells
Etfbkmt	0.515045	0.199259	0.137	0.136	1	NK-T cells
Ttc27	0.515863	0.114539	0.177	0.175	1	NK-T cells
Pde4dip	0.516354	-0.147978	0.118	0.126	1	NK-T cells
Ahctf1	0.518104	-0.107985	0.211	0.222	1	NK-T cells
Trappc13	0.5188	0.141318	0.156	0.149	1	NK-T cells
Stn1	0.518897	0.14376	0.166	0.163	1	NK-T cells
Casp2	0.52543	0.130487	0.121	0.12	1	NK-T cells
Zfp346	0.528177	-0.176796	0.165	0.174	1	NK-T cells
Gm39469	0.528627	0.12364	0.102	0.103	1	NK-T cells
Zcchc4	0.528716	-0.145236	0.114	0.123	1	NK-T cells
Cfap36	0.531123	0.140849	0.11	0.11	1	NK-T cells
Xrcc1	0.531126	-0.224207	0.101	0.109	1	NK-T cells
Srgap3	0.531363	0.112706	0.135	0.127	1	NK-T cells
Pex13	0.531812	0.19338	0.118	0.113	1	NK-T cells
Zfp664	0.541127	0.164559	0.14	0.134	1	NK-T cells
Tmem259	0.542794	0.11384	0.192	0.186	1	NK-T cells
Odc1	0.543628	0.143364	0.173	0.17	1	NK-T cells
Hectd3	0.544468	0.185076	0.1	0.093	1	NK-T cells
Sec24d	0.544472	0.202092	0.106	0.103	1	NK-T cells
Rap2b	0.545925	-0.101279	0.125	0.133	1	NK-T cells
Pus10	0.546697	0.150097	0.109	0.104	1	NK-T cells
Ift80	0.546883	-0.128413	0.189	0.188	1	NK-T cells
Pi4k2a	0.547409	-0.105048	0.115	0.122	1	NK-T cells
Cep250	0.549429	-0.120873	0.248	0.258	1	NK-T cells
Kdm4a	0.554467	0.163405	0.122	0.115	1	NK-T cells
Gpr180	0.555752	0.141196	0.103	0.103	1	NK-T cells
Abi2	0.55582	0.104431	0.12	0.122	1	NK-T cells
Adat1	0.556079	-0.12834	0.093	0.1	1	NK-T cells
Sav1	0.556556	0.134153	0.133	0.135	1	NK-T cells
Surf6	0.556706	-0.142717	0.095	0.102	1	NK-T cells
Snapin	0.559542	-0.118342	0.099	0.107	1	NK-T cells
Fig4	0.561821	0.143975	0.154	0.151	1	NK-T cells
Dcp1a	0.563136	0.121547	0.169	0.172	1	NK-T cells
Tbc1d13	0.564018	0.129696	0.121	0.117	1	NK-T cells
Nup155	0.566038	-0.123943	0.125	0.133	1	NK-T cells
Dedd	0.568906	0.124314	0.109	0.114	1	NK-T cells
Atg2a	0.572111	0.135178	0.124	0.121	1	NK-T cells
Pwp1	0.572401	-0.131046	0.128	0.135	1	NK-T cells
Gpalpp1	0.572809	-0.154961	0.105	0.113	1	NK-T cells
Zfp169	0.573478	-0.236829	0.112	0.117	1	NK-T cells
Trim23	0.573525	0.141312	0.105	0.098	1	NK-T cells
Cep68	0.57389	0.105323	0.135	0.133	1	NK-T cells
Pcgf3	0.575769	0.166356	0.136	0.134	1	NK-T cells
Cd101	0.578956	-0.117661	0.109	0.117	1	NK-T cells
Xpo5	0.57929	-0.149332	0.116	0.124	1	NK-T cells
Edem3	0.580387	0.140919	0.173	0.168	1	NK-T cells
Ap1g2	0.581093	-0.106714	0.139	0.147	1	NK-T cells
Slc26a11	0.585722	0.157064	0.171	0.167	1	NK-T cells
Rapgef4	0.590729	0.164365	0.147	0.141	1	NK-T cells
Sugp2	0.59267	0.155023	0.143	0.139	1	NK-T cells
Rbbp5	0.593964	0.104726	0.124	0.117	1	NK-T cells
Cdc34	0.594099	-0.149468	0.138	0.147	1	NK-T cells
Furin	0.598669	0.155344	0.125	0.123	1	NK-T cells
Tmem87b	0.599133	0.128802	0.134	0.13	1	NK-T cells
Fam193b	0.602985	0.113837	0.225	0.215	1	NK-T cells
9530068E07Rik	0.603279	0.163295	0.145	0.14	1	NK-T cells
Zpr1	0.603536	-0.158743	0.136	0.142	1	NK-T cells
Arid3b	0.60469	-0.125362	0.165	0.173	1	NK-T cells
Ergic1	0.606196	-0.115672	0.148	0.147	1	NK-T cells
Uckl1	0.608934	-0.157613	0.104	0.111	1	NK-T cells
Stam	0.612958	-0.159485	0.114	0.121	1	NK-T cells
Npc1	0.613761	0.176976	0.133	0.129	1	NK-T cells
Taf4b	0.615732	0.166274	0.114	0.11	1	NK-T cells
Ripk1	0.622245	0.120873	0.177	0.175	1	NK-T cells
Rpe	0.622485	-0.123057	0.12	0.127	1	NK-T cells
Myo3b	0.622791	0.124195	0.266	0.257	1	NK-T cells
Nomo1	0.625246	0.145196	0.116	0.117	1	NK-T cells
U2af2	0.62575	-0.117405	0.264	0.271	1	NK-T cells
Nfkb2	0.633298	-0.13444	0.117	0.125	1	NK-T cells
Mcm3ap	0.635012	-0.114908	0.14	0.142	1	NK-T cells
Sacs	0.646966	0.159743	0.115	0.111	1	NK-T cells
Zfp268	0.647596	0.114081	0.11	0.11	1	NK-T cells
Ascc2	0.648461	0.113286	0.165	0.166	1	NK-T cells
Samd8	0.650443	0.1429	0.109	0.106	1	NK-T cells
Scyl2	0.655973	0.146109	0.124	0.118	1	NK-T cells
Ap1b1	0.658672	-0.123507	0.208	0.214	1	NK-T cells
Pus1	0.659463	-0.121317	0.106	0.112	1	NK-T cells
Mettl8	0.659979	0.162176	0.107	0.106	1	NK-T cells
Trim30d	0.660791	0.107355	0.2	0.199	1	NK-T cells
Armc10	0.66914	0.113028	0.122	0.118	1	NK-T cells
Tmem63a	0.671233	0.171306	0.1	0.098	1	NK-T cells
Prkab1	0.678183	0.131001	0.104	0.104	1	NK-T cells
Rnf11	0.679671	0.129915	0.142	0.14	1	NK-T cells
Hspa4l	0.680547	0.154813	0.101	0.095	1	NK-T cells
Tmem109	0.68629	-0.125115	0.096	0.102	1	NK-T cells
Micu3	0.686578	0.129797	0.158	0.156	1	NK-T cells
Mmgt2	0.691769	-0.118835	0.142	0.141	1	NK-T cells
Metap1d	0.695083	-0.105619	0.116	0.122	1	NK-T cells
Tubgcp5	0.696881	0.111166	0.171	0.166	1	NK-T cells
Pnrc2	0.697136	-0.155779	0.175	0.181	1	NK-T cells
N4bp1	0.698634	-0.125585	0.208	0.216	1	NK-T cells
Rufy1	0.699799	-0.131509	0.13	0.135	1	NK-T cells
Zfp955b	0.700604	-0.10892	0.101	0.106	1	NK-T cells
Alg2	0.708736	0.104216	0.114	0.112	1	NK-T cells
3110056K07Rik	0.710374	-0.12474	0.202	0.202	1	NK-T cells
Itm2a	0.712279	0.123101	0.124	0.123	1	NK-T cells
1700109H08Rik	0.719717	0.19955	0.106	0.102	1	NK-T cells
Ankfy1	0.724614	-0.103167	0.294	0.302	1	NK-T cells
Vps37a	0.725313	0.169075	0.153	0.153	1	NK-T cells
Ehmt2	0.725562	-0.102874	0.193	0.2	1	NK-T cells
Rrn3	0.726245	-0.108193	0.139	0.145	1	NK-T cells
Spr	0.72693	0.148279	0.131	0.129	1	NK-T cells
Nfe2l1	0.727459	0.132753	0.122	0.12	1	NK-T cells
Mtmr1	0.728206	0.107449	0.225	0.224	1	NK-T cells
Rgl2	0.730583	-0.138075	0.126	0.124	1	NK-T cells
Gtf3c1	0.732448	0.100734	0.162	0.161	1	NK-T cells
Dr1	0.744068	0.101097	0.149	0.144	1	NK-T cells
Khnyn	0.745059	0.101247	0.192	0.189	1	NK-T cells
Prep	0.745697	-0.105875	0.145	0.15	1	NK-T cells
Nudt5	0.752421	0.131695	0.126	0.123	1	NK-T cells
Mcm3	0.75492	0.113655	0.107	0.108	1	NK-T cells
Nars2	0.761602	-0.117242	0.156	0.16	1	NK-T cells
Mrpl3	0.762487	-0.126594	0.137	0.143	1	NK-T cells
Rtp4	0.767168	-0.162155	0.111	0.116	1	NK-T cells
Nol9	0.767957	0.171086	0.107	0.106	1	NK-T cells
Cul2	0.773851	-0.125213	0.166	0.172	1	NK-T cells
Tango6	0.788671	0.104643	0.189	0.186	1	NK-T cells
3300002I08Rik	0.794905	-0.129126	0.121	0.126	1	NK-T cells
Rnf19a	0.797741	0.129578	0.169	0.166	1	NK-T cells
Fem1b	0.806578	0.112565	0.1	0.097	1	NK-T cells
Ndst1	0.828777	0.111598	0.128	0.124	1	NK-T cells
Mnt	0.830014	0.139346	0.108	0.104	1	NK-T cells
Zbtb37	0.837136	0.10065	0.129	0.124	1	NK-T cells
Wdr12	0.842785	-0.110976	0.12	0.116	1	NK-T cells
Heatr3	0.857254	0.104104	0.115	0.111	1	NK-T cells
Nopchap1	0.876382	0.114031	0.118	0.115	1	NK-T cells
Kat14	0.879427	0.123288	0.107	0.106	1	NK-T cells
Vps39	0.945601	-0.112402	0.112	0.114	1	NK-T cells
Icam1	0.95007	-0.105226	0.233	0.235	1	NK-T cells
Il1rap	0.952753	-0.158383	0.12	0.122	1	NK-T cells
Tmem183a	0.964455	-0.134602	0.117	0.119	1	NK-T cells
Hbb-bs	3.33748e-08	-1.44775	0.202	0.304	0.00189395	pDCs
Itgb7	1.45069e-06	-0.363659	0.225	0.31	0.0823237	pDCs
S100a8	1.91741e-06	0.160949	0.265	0.363	0.108809	pDCs
Glp2r	7.79524e-06	-0.237112	0.09	0.148	0.442365	pDCs
Ablim1	8.15294e-06	0.171066	0.135	0.175	0.462663	pDCs
Pnrc1	9.18553e-06	-0.262697	0.104	0.164	0.521261	pDCs
Dntt	1.53187e-05	-0.20222	0.124	0.178	0.869304	pDCs
Hivep1	4.29047e-05	0.601492	0.224	0.202	1	pDCs
Hba-a1	4.33897e-05	-1.29938	0.093	0.15	1	pDCs
Dyrk1a	5.72183e-05	0.243924	0.255	0.277	1	pDCs
Txnl1	6.77827e-05	-0.426984	0.086	0.137	1	pDCs
Gm9385	7.51444e-05	-0.690199	0.056	0.104	1	pDCs
Cracr2a	8.24381e-05	-0.214039	0.091	0.137	1	pDCs
Ubb	8.45355e-05	-0.444626	0.266	0.324	1	pDCs
Lyz2	8.72765e-05	-0.184175	0.161	0.227	1	pDCs
Hba-a2	0.000105438	-1.73855	0.063	0.111	1	pDCs
Rpl19	0.000113233	-0.301604	0.535	0.584	1	pDCs
Npc1	0.000114165	-0.378283	0.205	0.278	1	pDCs
Psmd7	0.000118348	-0.185056	0.109	0.159	1	pDCs
Mvb12a	0.000153238	-0.207192	0.286	0.363	1	pDCs
Fbxo22	0.000161483	-0.824969	0.063	0.111	1	pDCs
Atraid	0.000172996	-0.576777	0.095	0.15	1	pDCs
Cmss1	0.000175275	-0.503773	0.21	0.283	1	pDCs
Lnpep	0.000178934	0.310174	0.283	0.282	1	pDCs
Camp	0.000179142	-0.153342	0.16	0.227	1	pDCs
Rpl13	0.000188121	-0.294769	0.483	0.561	1	pDCs
Srrm2	0.000202578	0.18285	0.39	0.401	1	pDCs
Tubb5	0.000204111	-0.337596	0.199	0.266	1	pDCs
Eef1a1	0.000212143	-0.468903	0.201	0.273	1	pDCs
Vdac3	0.000221347	-0.503342	0.083	0.133	1	pDCs
Mrpl34	0.000246355	-0.120761	0.092	0.131	1	pDCs
Rnf7	0.000250059	-0.238122	0.098	0.143	1	pDCs
Nudt16	0.000251158	-0.199011	0.075	0.113	1	pDCs
Phb2	0.000251348	-0.328028	0.123	0.179	1	pDCs
Tbxa2r	0.000262852	-0.377177	0.079	0.124	1	pDCs
Scarb2	0.000284697	0.360153	0.251	0.25	1	pDCs
Gemin7	0.000291083	0.706367	0.136	0.124	1	pDCs
Mrps16	0.000291299	0.269294	0.144	0.165	1	pDCs
Gm36975	0.000296815	-0.193762	0.111	0.16	1	pDCs
Trappc2l	0.000302049	-0.140329	0.111	0.157	1	pDCs
Samhd1	0.00031279	0.171549	0.317	0.346	1	pDCs
Prdx2	0.000316417	-0.172582	0.147	0.202	1	pDCs
Capns1	0.000323396	-0.461875	0.175	0.242	1	pDCs
Hmgn3	0.000326487	-0.131657	0.145	0.192	1	pDCs
Coa3	0.000346652	-0.244439	0.096	0.138	1	pDCs
Atp13a2	0.000347265	-0.187045	0.203	0.262	1	pDCs
Ltf	0.000361555	-0.151606	0.093	0.143	1	pDCs
Ccz1	0.000365226	-0.635427	0.127	0.186	1	pDCs
Psmb5	0.000376576	-0.520924	0.075	0.123	1	pDCs
Atf6	0.000401533	0.167065	0.348	0.375	1	pDCs
Slamf6	0.00041403	-0.23453	0.151	0.202	1	pDCs
Fam172a	0.000416923	0.219512	0.475	0.486	1	pDCs
Sat1	0.000465465	-0.36418	0.118	0.172	1	pDCs
Arl1	0.0004742	-0.415766	0.077	0.121	1	pDCs
Jaml	0.000499057	0.376163	0.36	0.33	1	pDCs
Tubgcp5	0.00052116	-0.102872	0.348	0.407	1	pDCs
Gm37240	0.000550914	-0.29794	0.125	0.178	1	pDCs
Zfp981	0.00055865	-0.247839	0.177	0.232	1	pDCs
Skap2	0.000561463	0.218224	0.497	0.485	1	pDCs
Cd48	0.000568086	-0.101428	0.185	0.229	1	pDCs
Rassf1	0.0006034	-0.521252	0.065	0.108	1	pDCs
Crebrf	0.000615326	-0.339837	0.194	0.256	1	pDCs
Klk1b27	0.000619695	0.312126	0.105	0.122	1	pDCs
Rpl36al	0.000639001	-0.425016	0.076	0.12	1	pDCs
Jun	0.000654096	-0.376846	0.104	0.152	1	pDCs
Dgkd	0.000658255	-0.145251	0.235	0.296	1	pDCs
Stat3	0.000739145	0.107948	0.298	0.33	1	pDCs
Esf1	0.000745658	-0.138561	0.073	0.111	1	pDCs
Nudc	0.000752749	-0.321085	0.105	0.154	1	pDCs
BC005537	0.000770919	0.209548	0.24	0.268	1	pDCs
Ubl5	0.000775931	-0.239847	0.236	0.301	1	pDCs
U2af2	0.000785271	0.863485	0.117	0.096	1	pDCs
Usp34	0.000786983	0.296686	0.345	0.336	1	pDCs
Vim	0.000791743	0.183229	0.235	0.251	1	pDCs
Cdc73	0.000802092	0.525649	0.159	0.152	1	pDCs
Sarnp	0.000812652	-0.13266	0.194	0.246	1	pDCs
Psmb3	0.000862034	-0.299207	0.19	0.251	1	pDCs
Phf5a	0.000868265	-0.312243	0.099	0.145	1	pDCs
Supt4a	0.000875263	-0.4328	0.097	0.146	1	pDCs
Ctso	0.000884459	-0.163195	0.128	0.173	1	pDCs
Uqcrc1	0.000891585	-0.265739	0.119	0.165	1	pDCs
Gm13919	0.000913611	0.19424	0.175	0.197	1	pDCs
Crot	0.00092645	-0.108698	0.074	0.11	1	pDCs
Ppm1l	0.000940743	0.233991	0.212	0.226	1	pDCs
Mast4	0.000951877	0.135762	0.245	0.269	1	pDCs
Ndufb9	0.000953257	-0.129774	0.215	0.267	1	pDCs
Laptm5	0.000958484	0.173533	0.571	0.566	1	pDCs
AU040320	0.000987326	0.246468	0.208	0.231	1	pDCs
Hbb-bt	0.000998379	-1.30326	0.083	0.13	1	pDCs
Slco3a1	0.00103082	-0.122562	0.231	0.284	1	pDCs
Rtcb	0.00103922	-0.506782	0.101	0.151	1	pDCs
ENSMUSG00000120992	0.00104128	0.215767	0.29	0.297	1	pDCs
Rps10-ps1	0.00105496	-0.719604	0.061	0.102	1	pDCs
Actr2	0.00105757	0.114582	0.28	0.304	1	pDCs
Phf14	0.00108297	-0.10682	0.294	0.346	1	pDCs
Mrps18a	0.00111419	-0.114645	0.071	0.105	1	pDCs
Blvrb	0.00112374	-0.247186	0.114	0.156	1	pDCs
Thoc7	0.00113212	0.251233	0.128	0.153	1	pDCs
Cdkn2d	0.00114534	0.448063	0.121	0.137	1	pDCs
Prr5	0.00114569	0.137892	0.134	0.166	1	pDCs
Rpl29	0.0011576	-0.266923	0.396	0.447	1	pDCs
Arl5c	0.00116531	-0.260037	0.136	0.185	1	pDCs
Syf2	0.0011881	-0.186282	0.13	0.178	1	pDCs
Fam241a	0.00119901	0.153407	0.074	0.104	1	pDCs
Hibadh	0.00121238	0.115911	0.184	0.214	1	pDCs
Dctn3	0.00121778	-0.161217	0.127	0.172	1	pDCs
Dnajc8	0.00124633	0.295559	0.17	0.187	1	pDCs
Cct8	0.00125125	0.280463	0.144	0.166	1	pDCs
Il10rb	0.00126494	-0.330227	0.145	0.198	1	pDCs
Csnk2a1	0.00130577	-0.198565	0.15	0.202	1	pDCs
H2az1	0.00131848	-0.169707	0.306	0.37	1	pDCs
Rpl15	0.00133006	-0.394732	0.1	0.148	1	pDCs
Usp16	0.00133551	0.275053	0.087	0.104	1	pDCs
Ncf1	0.00135273	-0.139513	0.285	0.341	1	pDCs
Zc3h12c	0.00136597	0.198443	0.407	0.419	1	pDCs
Eif2s2	0.00139745	-0.186474	0.174	0.224	1	pDCs
Gls	0.00142095	0.267416	0.262	0.264	1	pDCs
Cox5a	0.00142152	0.221026	0.334	0.344	1	pDCs
Chst12	0.00142401	-0.414567	0.073	0.113	1	pDCs
Arcn1	0.00146767	0.620312	0.178	0.147	1	pDCs
Snn	0.00149218	0.32353	0.083	0.105	1	pDCs
Uchl3	0.00149856	0.476384	0.183	0.163	1	pDCs
Mlec	0.00151185	0.288541	0.197	0.203	1	pDCs
Sema4d	0.00151588	0.186954	0.376	0.393	1	pDCs
Fgfr2	0.00153573	-0.564868	0.098	0.146	1	pDCs
Pycard	0.00153624	-0.237617	0.235	0.296	1	pDCs
Notch2	0.0015482	0.259662	0.203	0.213	1	pDCs
B230219D22Rik	0.0015522	0.411188	0.154	0.161	1	pDCs
Hdac8	0.00155534	-0.155181	0.165	0.208	1	pDCs
Notch3	0.00160423	0.117194	0.077	0.102	1	pDCs
Ptpre	0.00162913	0.121258	0.248	0.273	1	pDCs
Zcchc7	0.00165043	0.102858	0.495	0.52	1	pDCs
Rnf13	0.00166219	0.104351	0.282	0.305	1	pDCs
Peli2	0.0016624	0.116673	0.253	0.273	1	pDCs
Rps7	0.00167118	-0.208901	0.604	0.652	1	pDCs
Rps11	0.00168356	-0.178102	0.738	0.78	1	pDCs
Tmem134	0.00172815	-0.282982	0.181	0.236	1	pDCs
Peli1	0.00177625	0.232343	0.207	0.226	1	pDCs
Carnmt1	0.00177828	-0.320797	0.081	0.12	1	pDCs
Sdha	0.00178474	-0.371907	0.189	0.25	1	pDCs
Far1	0.00183917	0.258889	0.199	0.217	1	pDCs
H2-T22	0.00184034	0.222367	0.12	0.144	1	pDCs
Asxl2	0.00184992	0.139954	0.265	0.292	1	pDCs
Tm9sf3	0.00189912	0.101098	0.205	0.229	1	pDCs
Ccr9	0.00193151	0.252388	0.487	0.461	1	pDCs
Spen	0.00194378	0.817223	0.124	0.106	1	pDCs
H2az2	0.00199914	-0.280339	0.161	0.214	1	pDCs
Grpel1	0.00200523	-0.140776	0.081	0.117	1	pDCs
Ldlrad3	0.00200552	0.142006	0.317	0.338	1	pDCs
Psmd8	0.00211325	0.126652	0.154	0.185	1	pDCs
Cox6b1	0.00211623	-0.258917	0.238	0.3	1	pDCs
Ppp1r10	0.00221984	-0.148943	0.132	0.174	1	pDCs
Kat6b	0.00222078	0.103776	0.205	0.23	1	pDCs
Grb2	0.00224448	0.1822	0.359	0.364	1	pDCs
Ube2b	0.00225541	-0.108055	0.193	0.238	1	pDCs
Nek7	0.00226143	0.161168	0.326	0.344	1	pDCs
Rhoq	0.00227949	0.283294	0.298	0.291	1	pDCs
Med12l	0.00229248	0.122053	0.117	0.135	1	pDCs
S100a6	0.00229559	0.14818	0.421	0.439	1	pDCs
Taf10	0.00231745	0.276624	0.203	0.22	1	pDCs
Klf13	0.0023293	-0.28042	0.25	0.311	1	pDCs
Mrps18c	0.00234642	-0.641384	0.073	0.114	1	pDCs
Pja2	0.00243651	-0.337191	0.118	0.164	1	pDCs
Mkln1	0.0024472	0.177991	0.264	0.283	1	pDCs
Taf1d	0.00246686	-0.11585	0.104	0.141	1	pDCs
Rpl35	0.00254015	-0.370769	0.181	0.238	1	pDCs
Psma4	0.00254507	0.145777	0.114	0.148	1	pDCs
Il21r	0.00261939	0.354999	0.108	0.123	1	pDCs
Snrnp70	0.00263701	-0.126898	0.24	0.29	1	pDCs
H2-M3	0.00267291	0.254476	0.108	0.128	1	pDCs
Anp32e	0.00274205	0.456991	0.159	0.153	1	pDCs
Pum2	0.00276619	-0.105516	0.282	0.33	1	pDCs
Tmem256	0.00277727	-0.372105	0.119	0.166	1	pDCs
Sptssa	0.00281847	-0.195813	0.169	0.217	1	pDCs
Gm20186	0.00285882	-0.70254	0.068	0.107	1	pDCs
Tcf7l2	0.00287251	0.17116	0.343	0.36	1	pDCs
Tomm7	0.00289968	-0.163941	0.201	0.252	1	pDCs
Rbm8a	0.00291283	0.347485	0.134	0.145	1	pDCs
Dctn2	0.00292637	-0.419151	0.088	0.13	1	pDCs
Timp2	0.00296386	0.284602	0.142	0.159	1	pDCs
Ppp3cc	0.0029697	0.115624	0.086	0.103	1	pDCs
Phf20l1	0.00299561	-0.162836	0.22	0.274	1	pDCs
Sla2	0.0029993	0.257932	0.155	0.166	1	pDCs
Derl1	0.00301776	-0.374396	0.127	0.176	1	pDCs
Ccr2	0.00302391	0.38766	0.127	0.132	1	pDCs
Set	0.00306596	0.223275	0.189	0.2	1	pDCs
Rpl7	0.00307872	-0.254942	0.469	0.519	1	pDCs
Naxd	0.0031426	-0.170119	0.077	0.11	1	pDCs
Crlf3	0.00315988	0.196008	0.272	0.281	1	pDCs
Rmnd5a	0.00319305	-0.17171	0.189	0.24	1	pDCs
Gtpbp2	0.0031954	0.182473	0.107	0.135	1	pDCs
Phf3	0.00320381	0.22007	0.19	0.215	1	pDCs
Gapdh	0.00329812	-0.251857	0.114	0.155	1	pDCs
Ankrd27	0.00331937	-0.353607	0.104	0.148	1	pDCs
Lamtor2	0.00332216	0.248636	0.172	0.184	1	pDCs
Ola1	0.00333041	0.317489	0.173	0.178	1	pDCs
Ndufa12	0.00333562	-0.258749	0.095	0.135	1	pDCs
Fbl	0.00335184	-0.199836	0.126	0.171	1	pDCs
Clic4	0.00339554	0.216321	0.182	0.208	1	pDCs
Cd79b	0.00341909	-0.318302	0.104	0.146	1	pDCs
Ndufv3	0.00345459	-0.112766	0.152	0.194	1	pDCs
Marchf2	0.00354988	-0.312761	0.111	0.156	1	pDCs
Tgfb1	0.0035702	-0.282077	0.28	0.342	1	pDCs
Hbs1l	0.00363405	0.391365	0.149	0.152	1	pDCs
Mirt1	0.00364418	-0.274917	0.082	0.117	1	pDCs
Chdh	0.00371282	0.256807	0.177	0.19	1	pDCs
Safb2	0.00371535	-0.168311	0.189	0.238	1	pDCs
Puf60	0.00376535	-0.358885	0.093	0.136	1	pDCs
Prelid1	0.00382363	0.117779	0.156	0.182	1	pDCs
Nr2c2ap	0.0038247	0.305908	0.119	0.133	1	pDCs
Rps6	0.00383091	-0.145316	0.136	0.176	1	pDCs
Uso1	0.003838	0.351178	0.287	0.276	1	pDCs
Vamp8	0.00386292	-0.177204	0.224	0.28	1	pDCs
Sumo2	0.00390973	-0.38022	0.205	0.263	1	pDCs
Gnaq	0.00391273	0.22117	0.537	0.517	1	pDCs
Pds5b	0.00397154	0.29581	0.182	0.194	1	pDCs
Chmp2a	0.00399869	-0.260163	0.143	0.189	1	pDCs
Bola2	0.00403418	-0.523515	0.077	0.117	1	pDCs
Gns	0.00404167	0.24926	0.346	0.333	1	pDCs
Bud31	0.00407086	-0.50791	0.077	0.116	1	pDCs
Anapc13	0.00408772	-0.39038	0.072	0.108	1	pDCs
Ndufa7	0.00413838	-0.110011	0.231	0.279	1	pDCs
Tlr7	0.00417704	0.324374	0.189	0.19	1	pDCs
Taf15	0.00419965	-0.339305	0.194	0.249	1	pDCs
Ddost	0.00424507	-0.119113	0.185	0.229	1	pDCs
Pdpk1	0.00426837	0.156534	0.302	0.318	1	pDCs
Klrd1	0.00428743	-0.115116	0.195	0.239	1	pDCs
Gltp	0.00428776	0.269745	0.291	0.298	1	pDCs
Chd6	0.00429581	0.298114	0.22	0.214	1	pDCs
Srpk1	0.00430828	0.207269	0.104	0.133	1	pDCs
Acer3	0.00433091	0.187658	0.249	0.264	1	pDCs
Ldhb	0.0043481	-0.11327	0.104	0.132	1	pDCs
Mrpl28	0.00435267	-0.5144	0.068	0.105	1	pDCs
Chil3	0.00438037	-0.216034	0.086	0.127	1	pDCs
Irf7	0.00443309	0.253967	0.2	0.22	1	pDCs
Cstf2	0.00443541	-0.774115	0.065	0.1	1	pDCs
Cwf19l2	0.00445762	0.262936	0.187	0.207	1	pDCs
Sash3	0.00448971	-0.498369	0.12	0.167	1	pDCs
Stat2	0.0045056	0.220306	0.286	0.295	1	pDCs
Sufu	0.00459026	0.195692	0.085	0.101	1	pDCs
Rbm47	0.00462283	0.104424	0.408	0.437	1	pDCs
Maml3	0.0046539	-0.241787	0.289	0.343	1	pDCs
Map4k1	0.00471165	-0.145251	0.15	0.193	1	pDCs
Tm2d1	0.00476256	0.118542	0.098	0.124	1	pDCs
Rubcnl	0.00477532	0.210006	0.241	0.25	1	pDCs
Crybg3	0.00482106	-0.500122	0.107	0.152	1	pDCs
Nsmaf	0.00482348	0.273539	0.275	0.274	1	pDCs
Pold4	0.00485154	0.23602	0.128	0.145	1	pDCs
Mrpl43	0.00486262	-0.592219	0.093	0.136	1	pDCs
Sf3b3	0.00489919	0.462053	0.169	0.161	1	pDCs
Mrpl30	0.00491176	0.100793	0.152	0.178	1	pDCs
Smurf2	0.00496356	0.372478	0.166	0.172	1	pDCs
Tifa	0.00496498	0.397565	0.084	0.101	1	pDCs
Actr3	0.00503039	0.162555	0.321	0.328	1	pDCs
Samm50	0.00505797	-0.437226	0.077	0.116	1	pDCs
Mrps14	0.00506507	0.134176	0.141	0.165	1	pDCs
Srsf5	0.00513155	0.124195	0.242	0.264	1	pDCs
Slf2	0.00516918	0.258955	0.182	0.187	1	pDCs
Acsl1	0.00518893	-0.420343	0.158	0.209	1	pDCs
Tmcc1	0.00520683	-0.287362	0.221	0.274	1	pDCs
Apc	0.0052085	0.24032	0.417	0.412	1	pDCs
Hnrnpc	0.0052452	-0.285692	0.279	0.336	1	pDCs
Atp6v0b	0.00534271	-0.142709	0.281	0.338	1	pDCs
Havcr1	0.00539104	-0.275272	0.196	0.246	1	pDCs
Arpc1a	0.00539127	-0.264406	0.14	0.184	1	pDCs
Cox7c	0.00540086	-0.156936	0.228	0.279	1	pDCs
Arfgef1	0.00540983	0.268089	0.229	0.228	1	pDCs
Tmed9	0.00541123	-0.113194	0.262	0.311	1	pDCs
Bfar	0.00541795	-0.400458	0.129	0.176	1	pDCs
Mpnd	0.0054325	0.157008	0.11	0.131	1	pDCs
Pex14	0.00547315	0.131271	0.139	0.16	1	pDCs
Ppm1m	0.00547958	-0.174428	0.127	0.168	1	pDCs
Rpl27a	0.00549189	-0.381192	0.16	0.211	1	pDCs
Commd6	0.00549428	0.478975	0.109	0.111	1	pDCs
Eml4	0.00551215	0.12592	0.432	0.448	1	pDCs
Rtf1	0.00558209	-0.17794	0.184	0.232	1	pDCs
Orc3	0.00559894	0.118578	0.1	0.123	1	pDCs
Eid1	0.00564174	0.166452	0.172	0.191	1	pDCs
Rab11b	0.00565809	0.140953	0.139	0.17	1	pDCs
Sec24d	0.00571004	0.21091	0.225	0.233	1	pDCs
Cd37	0.00571753	-0.16279	0.284	0.341	1	pDCs
Strada	0.00572332	-0.250778	0.1	0.14	1	pDCs
Rab5b	0.00574554	0.217641	0.121	0.14	1	pDCs
Nipbl	0.00576669	0.131267	0.498	0.505	1	pDCs
Tgoln1	0.00578508	0.102287	0.09	0.113	1	pDCs
Pqlc3	0.00581151	0.516976	0.146	0.134	1	pDCs
Rbbp7	0.00581954	0.53623	0.114	0.114	1	pDCs
Kynu	0.00593681	0.129009	0.49	0.501	1	pDCs
Rbfa	0.00594848	0.857347	0.105	0.079	1	pDCs
Rab22a	0.00596703	-0.388454	0.085	0.123	1	pDCs
Krcc1	0.00604235	0.126465	0.172	0.195	1	pDCs
Emc10	0.00604359	-0.287269	0.141	0.187	1	pDCs
Nfkbiz	0.00604661	0.132697	0.118	0.141	1	pDCs
Frg1	0.00608417	0.410248	0.124	0.13	1	pDCs
Trim12a	0.00608902	0.378142	0.27	0.25	1	pDCs
Gm10552	0.00611638	-0.440131	0.079	0.117	1	pDCs
Snx18	0.00614587	0.221107	0.398	0.38	1	pDCs
Aldh2	0.00617883	0.105549	0.185	0.213	1	pDCs
Thumpd3	0.00626921	0.231391	0.104	0.125	1	pDCs
Ten1	0.00630008	0.450434	0.102	0.116	1	pDCs
Rnf130	0.00631094	0.249236	0.254	0.253	1	pDCs
Pet100	0.00631352	0.301871	0.129	0.147	1	pDCs
Mrpl41	0.00631783	-0.3701	0.068	0.1	1	pDCs
Txndc9	0.00634581	0.320754	0.084	0.102	1	pDCs
Ndufs8	0.00637701	-0.127301	0.133	0.172	1	pDCs
Ogt	0.00637928	0.265386	0.466	0.437	1	pDCs
Gm26510	0.00640915	-0.138595	0.082	0.113	1	pDCs
Dnaaf9	0.00652365	0.170332	0.124	0.148	1	pDCs
Tmem192	0.00654139	-0.101038	0.115	0.146	1	pDCs
Acss1	0.00661491	-0.175348	0.082	0.115	1	pDCs
Edf1	0.00662783	0.244255	0.171	0.19	1	pDCs
P2ry12	0.00663041	-0.336165	0.191	0.243	1	pDCs
Ech1	0.00664106	0.139524	0.216	0.245	1	pDCs
Ddx23	0.00666205	0.320837	0.134	0.136	1	pDCs
Clasp2	0.00667553	0.170686	0.222	0.23	1	pDCs
Psmc3	0.00674001	0.11381	0.122	0.142	1	pDCs
Wdfy1	0.00677529	-0.556743	0.072	0.109	1	pDCs
Trak1	0.00685706	0.200293	0.164	0.179	1	pDCs
Rchy1	0.00690607	0.385556	0.158	0.158	1	pDCs
Ambra1	0.00691396	0.109696	0.364	0.376	1	pDCs
Ppfia1	0.00695319	0.467243	0.093	0.1	1	pDCs
Morf4l1	0.007074	-0.180619	0.158	0.203	1	pDCs
Cnp	0.00707711	-0.115467	0.232	0.28	1	pDCs
Bod1l	0.00708941	-0.155772	0.164	0.201	1	pDCs
Eepd1	0.00711643	0.118136	0.349	0.37	1	pDCs
D8Ertd738e	0.00717977	-0.137323	0.204	0.248	1	pDCs
Emc3	0.00721205	0.159835	0.18	0.202	1	pDCs
Kdm6a	0.00723788	0.145522	0.282	0.303	1	pDCs
Limd1	0.00728752	-0.103339	0.294	0.337	1	pDCs
Hnrnpul1	0.00729798	0.242779	0.205	0.214	1	pDCs
Tmem254	0.00733215	-0.241786	0.151	0.198	1	pDCs
Phc2	0.0073662	0.134671	0.233	0.248	1	pDCs
P2ry14	0.0074253	0.161729	0.428	0.44	1	pDCs
Cnot2	0.00742766	0.163525	0.269	0.292	1	pDCs
Bin3	0.00744923	-0.11303	0.171	0.212	1	pDCs
Rap1b	0.00745188	-0.196312	0.206	0.256	1	pDCs
Zdhhc20	0.00750789	0.211044	0.243	0.248	1	pDCs
Ncf2	0.00755774	0.230852	0.097	0.115	1	pDCs
Tmem181b-ps	0.00756579	-0.405634	0.075	0.111	1	pDCs
Copa	0.00759259	-0.188918	0.172	0.216	1	pDCs
Alyref	0.00763536	-0.535295	0.076	0.113	1	pDCs
Thrap3	0.00763676	0.235912	0.197	0.211	1	pDCs
Cd7	0.00764319	-0.22723	0.339	0.401	1	pDCs
Dhx15	0.00784934	0.368781	0.189	0.185	1	pDCs
Eif3e	0.00787769	-0.203881	0.225	0.28	1	pDCs
Alg2	0.00792444	0.343692	0.109	0.124	1	pDCs
Ciita	0.00793231	0.264234	0.127	0.136	1	pDCs
Snu13	0.00801837	-0.323539	0.125	0.167	1	pDCs
Ddx54	0.00803761	-0.12884	0.078	0.107	1	pDCs
Arhgef10	0.00806738	0.262163	0.11	0.13	1	pDCs
Gps2	0.00807806	-0.19821	0.086	0.121	1	pDCs
Tnfrsf13b	0.00808314	0.279159	0.256	0.252	1	pDCs
Zfp277	0.0080887	-0.355895	0.105	0.145	1	pDCs
Srsf6	0.008131	0.414206	0.189	0.183	1	pDCs
Stk24	0.00815487	0.292688	0.215	0.216	1	pDCs
Ptprf	0.00817765	0.153351	0.198	0.214	1	pDCs
Ap2s1	0.00821506	0.101018	0.13	0.161	1	pDCs
Arhgdib	0.00823271	-0.116976	0.45	0.512	1	pDCs
Abcf1	0.00829796	-0.19985	0.169	0.211	1	pDCs
Zfyve26	0.00829963	-0.144193	0.105	0.141	1	pDCs
Ybx3	0.00833312	0.172317	0.286	0.299	1	pDCs
Gbp8	0.00840723	0.466453	0.1	0.105	1	pDCs
Rcsd1	0.00841397	0.166466	0.413	0.402	1	pDCs
Ddx6	0.00842713	0.302045	0.293	0.291	1	pDCs
Etf1	0.00843246	-0.152107	0.131	0.167	1	pDCs
Tmem168	0.0084522	-0.649486	0.073	0.109	1	pDCs
Tprgl	0.00850359	0.123839	0.115	0.134	1	pDCs
Arpp19	0.00851357	-0.236409	0.192	0.239	1	pDCs
Irf5	0.00858278	-0.122592	0.14	0.178	1	pDCs
Mrtfa	0.00860594	-0.117025	0.236	0.28	1	pDCs
Ftl1	0.00876055	-0.301898	0.119	0.159	1	pDCs
Lsg1	0.00877849	0.280148	0.103	0.119	1	pDCs
Hipk2	0.00881652	0.196111	0.269	0.27	1	pDCs
Cmas	0.00885809	0.214261	0.12	0.137	1	pDCs
Hnrnpr	0.00887392	0.282521	0.23	0.226	1	pDCs
Rtn4rl1	0.00891412	0.349554	0.249	0.226	1	pDCs
Cab39l	0.00891825	-0.100145	0.115	0.147	1	pDCs
Slc46a3	0.00897117	-0.245259	0.077	0.108	1	pDCs
AI467606	0.00901374	0.444671	0.107	0.117	1	pDCs
Tcf12	0.00903902	0.122832	0.695	0.701	1	pDCs
Dop1b	0.00909177	-0.181046	0.078	0.11	1	pDCs
Cyb5a	0.00909618	0.330977	0.128	0.139	1	pDCs
Tmem147	0.00916609	-0.398171	0.104	0.143	1	pDCs
Pcif1	0.00925569	-0.250985	0.075	0.107	1	pDCs
Vapa	0.00925795	0.116483	0.209	0.229	1	pDCs
Gpr155	0.00926794	0.242479	0.144	0.153	1	pDCs
Mbtd1	0.00930365	-0.361644	0.208	0.26	1	pDCs
Selenok	0.0093733	-0.207781	0.19	0.238	1	pDCs
Prpf6	0.00938531	0.183386	0.106	0.127	1	pDCs
Tomm5	0.00952888	-0.185191	0.124	0.161	1	pDCs
Mob4	0.00956111	0.48166	0.144	0.141	1	pDCs
Rexo2	0.00964383	0.107712	0.249	0.274	1	pDCs
Nsf	0.00965802	0.233934	0.301	0.293	1	pDCs
Dipk1a	0.00970568	0.114692	0.34	0.352	1	pDCs
Wdr26	0.00971038	-0.246599	0.236	0.289	1	pDCs
Arf1	0.0097174	-0.23568	0.247	0.302	1	pDCs
Adssl1	0.00975395	-0.406314	0.072	0.105	1	pDCs
Ifngr2	0.0098296	0.554203	0.106	0.108	1	pDCs
Psmb6	0.00990545	-0.112009	0.17	0.208	1	pDCs
Pcca	0.0099473	0.130204	0.124	0.146	1	pDCs
Picalm	0.00998519	0.153072	0.258	0.269	1	pDCs
Naca	0.0100177	-0.227382	0.465	0.522	1	pDCs
Insig1	0.010043	-0.547382	0.069	0.104	1	pDCs
Morc3	0.0100544	0.24672	0.209	0.212	1	pDCs
Eps15l1	0.0101625	0.145001	0.156	0.174	1	pDCs
Ptprcap	0.0102418	-0.19446	0.298	0.355	1	pDCs
Herc2	0.0102596	0.280451	0.175	0.178	1	pDCs
Xpo7	0.0102829	0.155168	0.179	0.194	1	pDCs
Ccnt2	0.0103096	-0.124569	0.175	0.211	1	pDCs
Cdc37l1	0.0103468	0.172943	0.115	0.14	1	pDCs
Dynlrb1	0.0104099	-0.170846	0.119	0.156	1	pDCs
Prdx5	0.0104388	0.101576	0.308	0.327	1	pDCs
Zcrb1	0.0104637	0.123117	0.127	0.154	1	pDCs
Arhgap21	0.0104936	-0.100735	0.119	0.151	1	pDCs
Snrpd1	0.0104956	-0.191864	0.143	0.184	1	pDCs
Cdip1	0.0105637	0.192988	0.238	0.246	1	pDCs
Ssbp2	0.0105948	-0.146022	0.245	0.287	1	pDCs
Btla	0.0106294	-0.31975	0.109	0.148	1	pDCs
Tec	0.0107069	-0.187124	0.083	0.112	1	pDCs
Ranbp9	0.0107071	-0.135939	0.19	0.236	1	pDCs
Rnf38	0.0107391	-0.193889	0.111	0.148	1	pDCs
Cuta	0.0107669	-0.356045	0.127	0.169	1	pDCs
Psmd3	0.0107937	-0.275713	0.069	0.1	1	pDCs
Pou2f2	0.0108048	0.184513	0.145	0.159	1	pDCs
Map1lc3b	0.0108132	-0.120716	0.193	0.234	1	pDCs
Ccr5	0.0108148	0.22035	0.183	0.195	1	pDCs
Stxbp2	0.0108659	0.124612	0.125	0.154	1	pDCs
Fnbp4	0.0109244	0.140514	0.133	0.154	1	pDCs
Hnrnpa2b1	0.0110138	0.210398	0.402	0.397	1	pDCs
Def6	0.0111662	-0.149885	0.13	0.166	1	pDCs
Tnks	0.0112886	0.23066	0.178	0.184	1	pDCs
Ranbp1	0.0113373	-0.22582	0.115	0.153	1	pDCs
Rpl17	0.0113592	-0.172588	0.565	0.622	1	pDCs
Bzw2	0.0114937	-0.596821	0.08	0.117	1	pDCs
Clec2i	0.0115307	0.259211	0.119	0.136	1	pDCs
Copb1	0.0115898	0.179925	0.147	0.162	1	pDCs
Zeb1	0.0116337	-0.228249	0.235	0.284	1	pDCs
Spata13	0.0117253	-0.129339	0.109	0.137	1	pDCs
Ift20	0.0117356	0.213753	0.135	0.145	1	pDCs
Arid3a	0.0118157	0.174412	0.179	0.198	1	pDCs
Ppp6r3	0.0118367	0.241132	0.272	0.274	1	pDCs
Bcas3	0.0119434	0.145138	0.306	0.322	1	pDCs
Slc9a1	0.0119937	0.138695	0.304	0.314	1	pDCs
Smim4	0.0120012	-0.205419	0.074	0.105	1	pDCs
Tmem179b	0.0120274	-0.420405	0.088	0.125	1	pDCs
Ppm1h	0.0120967	0.102728	0.622	0.648	1	pDCs
Lamtor5	0.0121142	-0.392181	0.098	0.136	1	pDCs
Usp7	0.0122248	-0.146358	0.177	0.218	1	pDCs
Ndufb1	0.0123406	-0.37162	0.188	0.238	1	pDCs
Atf6b	0.0123721	0.572413	0.115	0.119	1	pDCs
Atg10	0.0124267	-0.138284	0.198	0.237	1	pDCs
Ndufs2	0.0124453	0.137446	0.147	0.169	1	pDCs
Atp5l	0.0125081	-0.292581	0.074	0.108	1	pDCs
Mir703	0.0125105	-0.172002	0.262	0.315	1	pDCs
Lrrk1	0.0125111	0.148591	0.339	0.342	1	pDCs
Gm12253	0.0125343	-0.218188	0.102	0.138	1	pDCs
Dnajb9	0.0125542	-0.260024	0.095	0.13	1	pDCs
Wbp11	0.012624	-0.544997	0.089	0.127	1	pDCs
Cd300lf	0.0126658	0.305962	0.163	0.16	1	pDCs
Pbx1	0.0126876	-0.310358	0.154	0.199	1	pDCs
Mrpl18	0.0127408	-0.366928	0.127	0.17	1	pDCs
Cd44	0.0127795	0.107817	0.371	0.385	1	pDCs
Slc39a14	0.0128017	-0.275126	0.125	0.165	1	pDCs
Tcirg1	0.0128076	0.315063	0.205	0.195	1	pDCs
Stap1	0.0128109	-0.434504	0.111	0.151	1	pDCs
Parp11	0.012908	0.667016	0.121	0.103	1	pDCs
Mta2	0.0129794	-0.203986	0.097	0.133	1	pDCs
Mtmr3	0.0130219	0.172132	0.269	0.268	1	pDCs
Tra2b	0.0130286	-0.123775	0.222	0.268	1	pDCs
S100a11	0.0130365	-0.128121	0.224	0.265	1	pDCs
Wdr70	0.0130516	0.159409	0.132	0.155	1	pDCs
Nop53	0.0131187	-0.146363	0.179	0.217	1	pDCs
Gna11	0.0131853	0.115738	0.12	0.143	1	pDCs
Klhl6	0.0132586	0.264944	0.228	0.237	1	pDCs
Fcrla	0.0133737	-0.125197	0.208	0.253	1	pDCs
Nxf1	0.0133786	-0.295149	0.161	0.207	1	pDCs
Eif4b	0.0133937	-0.267651	0.148	0.19	1	pDCs
Eri3	0.0134157	-0.237219	0.134	0.174	1	pDCs
Mettl23	0.0134469	0.149145	0.152	0.175	1	pDCs
Eef1g	0.0135114	0.104094	0.267	0.292	1	pDCs
Cfap43	0.0135785	0.272151	0.091	0.105	1	pDCs
Myo9a	0.0136708	0.263884	0.205	0.211	1	pDCs
Nfx1	0.0136822	-0.324801	0.105	0.14	1	pDCs
Cdk2ap2	0.0137958	-0.170374	0.163	0.201	1	pDCs
Psmd4	0.0140165	-0.15522	0.125	0.161	1	pDCs
Zfr	0.0142209	0.326621	0.289	0.268	1	pDCs
Sh3bp4	0.0142636	0.205774	0.13	0.14	1	pDCs
Tasor	0.014269	0.221307	0.186	0.2	1	pDCs
Scaf11	0.0142804	0.298512	0.204	0.202	1	pDCs
Osgep	0.0143055	-0.178306	0.096	0.126	1	pDCs
Mkrn1	0.0143064	-0.230536	0.144	0.185	1	pDCs
Mapkapk2	0.0143588	0.150615	0.264	0.28	1	pDCs
Emg1	0.0144182	0.122236	0.16	0.184	1	pDCs
Mydgf	0.0144366	0.289116	0.128	0.14	1	pDCs
mt-Nd4	0.01444	-0.127432	0.916	0.943	1	pDCs
Il7r	0.0144752	-0.154684	0.268	0.316	1	pDCs
Fbxw11	0.0144881	-0.268659	0.159	0.201	1	pDCs
Ndufc2	0.0145306	-0.181025	0.134	0.172	1	pDCs
Sesn1	0.0145768	-0.13229	0.133	0.164	1	pDCs
Fmnl1	0.0145922	-0.119791	0.164	0.197	1	pDCs
Eif3g	0.0146824	0.177727	0.106	0.129	1	pDCs
Cd4	0.0146852	0.13286	0.202	0.212	1	pDCs
Atp5a1	0.0147022	-0.163526	0.309	0.36	1	pDCs
Rb1cc1	0.0148249	0.252431	0.211	0.219	1	pDCs
Mrpl36	0.0148355	-0.456283	0.083	0.116	1	pDCs
Gphn	0.0148393	-0.133057	0.375	0.42	1	pDCs
Vti1b	0.0149294	0.342984	0.112	0.118	1	pDCs
Acaa1a	0.0149795	-0.122063	0.091	0.121	1	pDCs
Mycl	0.0150348	0.562324	0.1	0.097	1	pDCs
Atp13a3	0.0151498	0.440095	0.176	0.168	1	pDCs
Rpl35a	0.0151725	-0.239934	0.391	0.449	1	pDCs
Tyk2	0.0152018	-0.199498	0.137	0.177	1	pDCs
Psmb4	0.0152772	-0.323257	0.198	0.246	1	pDCs
Gspt1	0.0154132	0.618665	0.156	0.136	1	pDCs
Arhgap5	0.0154984	0.191391	0.296	0.296	1	pDCs
Arpc5l	0.0155055	-0.110566	0.197	0.235	1	pDCs
Cycs	0.0155256	-0.545834	0.079	0.114	1	pDCs
Kmt2c	0.0156068	0.121187	0.331	0.347	1	pDCs
Atox1	0.0157114	-0.221589	0.222	0.271	1	pDCs
Nfkbie	0.0157414	-0.174374	0.083	0.114	1	pDCs
Ap3m1	0.0157785	-0.281156	0.083	0.117	1	pDCs
Nrg2	0.0157971	0.112567	0.258	0.277	1	pDCs
Bin2	0.0158102	-0.206268	0.111	0.146	1	pDCs
Eif2s1	0.0158685	0.480662	0.114	0.108	1	pDCs
Nedd8	0.0158959	-0.175211	0.232	0.28	1	pDCs
Lbr	0.0159219	0.280029	0.192	0.196	1	pDCs
Galnt1	0.0159352	-0.320974	0.188	0.236	1	pDCs
Llph	0.0159431	0.213935	0.115	0.132	1	pDCs
Ift57	0.0159551	0.305513	0.099	0.114	1	pDCs
Rps16-ps2	0.0159886	-0.320882	0.077	0.11	1	pDCs
Marchf6	0.0160366	0.333051	0.15	0.16	1	pDCs
5031439G07Rik	0.0160426	-0.134074	0.245	0.288	1	pDCs
Acly	0.0160482	0.403089	0.106	0.117	1	pDCs
Rsrc2	0.0160902	-0.107271	0.23	0.274	1	pDCs
Jpx	0.0161588	-0.28923	0.128	0.168	1	pDCs
Pdcd10	0.0161599	0.286245	0.198	0.198	1	pDCs
Galnt2	0.0163026	0.169733	0.122	0.148	1	pDCs
Clec12a	0.0163731	0.20876	0.286	0.297	1	pDCs
Commd3	0.0163927	-0.145789	0.109	0.142	1	pDCs
Macroh2a1	0.0163928	-0.174647	0.526	0.584	1	pDCs
Hnrnph2	0.0163956	-0.240153	0.091	0.123	1	pDCs
Hipk1	0.0164381	0.213928	0.163	0.175	1	pDCs
Vrk3	0.0164991	0.140371	0.092	0.114	1	pDCs
Anp32a	0.0165018	-0.279986	0.204	0.252	1	pDCs
Gatad1	0.0165315	0.283212	0.16	0.172	1	pDCs
Ehd4	0.0166892	0.168376	0.137	0.152	1	pDCs
Rlim	0.0166964	0.220254	0.104	0.119	1	pDCs
Psenen	0.0167823	-0.546377	0.08	0.115	1	pDCs
Cyld	0.0167921	0.124116	0.196	0.212	1	pDCs
Eapp	0.0168605	-0.205456	0.078	0.106	1	pDCs
Hadhb	0.0168637	0.425878	0.111	0.113	1	pDCs
Znrf2	0.0168969	0.288997	0.236	0.226	1	pDCs
Eif3a	0.0170189	-0.140413	0.24	0.284	1	pDCs
Aldoa	0.0170295	-0.191901	0.132	0.168	1	pDCs
Ralgps2	0.0171338	-0.177006	0.146	0.186	1	pDCs
Fbxl20	0.0171347	-0.37134	0.165	0.211	1	pDCs
Mrpl24	0.017154	-0.310112	0.134	0.174	1	pDCs
Nr3c1	0.0172246	0.112509	0.336	0.35	1	pDCs
Gtf2i	0.017293	0.145281	0.26	0.275	1	pDCs
Dennd1b	0.0174916	-0.117483	0.266	0.308	1	pDCs
Matr3	0.0175148	0.337152	0.134	0.14	1	pDCs
Tlk1	0.0176714	0.184437	0.186	0.196	1	pDCs
Uqcr11	0.0177266	0.161575	0.221	0.238	1	pDCs
Pcm1	0.017745	-0.209918	0.189	0.234	1	pDCs
Rpl32	0.017788	-0.131601	0.739	0.787	1	pDCs
Zfand3	0.0178061	0.145964	0.315	0.322	1	pDCs
Rpl6	0.0179441	-0.174562	0.366	0.421	1	pDCs
Rdx	0.0179598	-0.113156	0.154	0.186	1	pDCs
Pals2	0.0179812	0.158274	0.176	0.19	1	pDCs
Nop10	0.0180309	-0.112421	0.152	0.188	1	pDCs
Ppm1a	0.0180668	-0.22364	0.109	0.139	1	pDCs
Psmd6	0.0180719	-0.273011	0.088	0.12	1	pDCs
Ncoa3	0.0181281	0.102934	0.254	0.273	1	pDCs
Asxl1	0.0182046	0.178559	0.199	0.207	1	pDCs
Ostc	0.018272	0.138389	0.174	0.19	1	pDCs
Cpped1	0.0183023	0.186309	0.124	0.134	1	pDCs
Me2	0.0183229	-0.121387	0.204	0.245	1	pDCs
Sec61a1	0.0183714	0.204457	0.198	0.206	1	pDCs
4833420G17Rik	0.0183983	-0.180667	0.083	0.113	1	pDCs
Tor1aip1	0.0184884	-0.296363	0.187	0.234	1	pDCs
Cdk19	0.0184984	0.256579	0.26	0.257	1	pDCs
Ypel2	0.0185046	-0.389595	0.1	0.137	1	pDCs
C2cd5	0.0185148	0.138569	0.231	0.245	1	pDCs
Med27	0.018595	0.219084	0.153	0.162	1	pDCs
Stambpl1	0.0186038	-0.24615	0.24	0.286	1	pDCs
Tnrc6b	0.0186176	0.148923	0.474	0.467	1	pDCs
Tifab	0.0186791	-0.227572	0.119	0.154	1	pDCs
Psme4	0.0187212	0.111264	0.191	0.211	1	pDCs
Cd24a	0.0187617	-0.277284	0.086	0.118	1	pDCs
Sik3	0.018795	0.115412	0.281	0.299	1	pDCs
C130026I21Rik	0.0189497	-0.274057	0.246	0.298	1	pDCs
Mia3	0.0190172	0.332406	0.138	0.139	1	pDCs
Zfp809	0.0190747	0.568841	0.102	0.097	1	pDCs
Msn	0.0192393	-0.198441	0.257	0.301	1	pDCs
Ikzf2	0.0192754	0.143914	0.164	0.183	1	pDCs
Osbpl9	0.0193639	0.181486	0.202	0.223	1	pDCs
H2-DMa	0.0194084	-0.259252	0.298	0.352	1	pDCs
Rac1	0.0194789	-0.321498	0.179	0.225	1	pDCs
Drap1	0.019484	0.140959	0.116	0.139	1	pDCs
Fam32a	0.019514	-0.328282	0.095	0.13	1	pDCs
Ncstn	0.0197068	-0.647066	0.08	0.114	1	pDCs
Mcl1	0.019761	-0.125189	0.207	0.246	1	pDCs
Dnajc15	0.0198017	-0.297699	0.083	0.114	1	pDCs
Ufm1	0.0198868	0.706348	0.104	0.095	1	pDCs
Sik1	0.0199037	0.118898	0.244	0.257	1	pDCs
Snrpf	0.0199081	-0.31597	0.116	0.15	1	pDCs
Ndufs4	0.01996	0.220501	0.227	0.226	1	pDCs
Mrps21	0.0199623	-0.183261	0.101	0.134	1	pDCs
Rab24	0.0200363	-0.183956	0.119	0.154	1	pDCs
Pkp3	0.0202141	-0.139681	0.082	0.109	1	pDCs
Ccnl1	0.020218	0.24455	0.201	0.202	1	pDCs
Fip1l1	0.0202311	-0.265017	0.149	0.191	1	pDCs
Smarca2	0.0204099	0.335788	0.251	0.241	1	pDCs
Emc7	0.0205997	-0.13772	0.093	0.122	1	pDCs
Eldr	0.0206112	0.223191	0.311	0.304	1	pDCs
Trmt112	0.020729	0.274587	0.114	0.129	1	pDCs
Rgs18	0.0207826	0.293343	0.222	0.22	1	pDCs
Rnf167	0.0207844	-0.445675	0.102	0.139	1	pDCs
Cradd	0.0209128	0.423322	0.109	0.107	1	pDCs
Nsrp1	0.0210617	0.185928	0.093	0.108	1	pDCs
Serinc5	0.0211343	0.137403	0.305	0.31	1	pDCs
St8sia1	0.0211938	0.269624	0.195	0.198	1	pDCs
Prdx1	0.0212292	-0.187033	0.234	0.278	1	pDCs
Dhx9	0.0212417	0.204989	0.151	0.169	1	pDCs
Dnaja1	0.0215487	-0.161321	0.092	0.124	1	pDCs
Zfp608	0.0215826	-0.135657	0.321	0.37	1	pDCs
Zfp62	0.0215882	-0.260709	0.092	0.124	1	pDCs
Gas5	0.0216418	-0.200391	0.365	0.42	1	pDCs
Ptbp2	0.0216469	0.306846	0.174	0.182	1	pDCs
S100a10	0.0217726	0.173965	0.196	0.202	1	pDCs
Pgk1	0.0218036	-0.135035	0.093	0.121	1	pDCs
Scaf4	0.0218695	0.202825	0.167	0.178	1	pDCs
Lmo4	0.0221671	0.197127	0.176	0.187	1	pDCs
Arl5a	0.0222207	-0.626877	0.072	0.104	1	pDCs
Klhdc10	0.0222262	0.153395	0.164	0.174	1	pDCs
Bmt2	0.0222938	0.168681	0.254	0.264	1	pDCs
Rpl39	0.0223148	-0.170565	0.541	0.584	1	pDCs
Tuba1b	0.0223916	-0.517417	0.118	0.156	1	pDCs
Acbd5	0.0224431	-0.155993	0.231	0.274	1	pDCs
Lpgat1	0.0224765	0.234476	0.295	0.292	1	pDCs
Pdia6	0.0225717	-0.107553	0.22	0.26	1	pDCs
Arih1	0.0225981	0.146585	0.365	0.364	1	pDCs
Gna12	0.0226212	-0.194237	0.132	0.166	1	pDCs
Pnn	0.0226249	0.112178	0.208	0.225	1	pDCs
Eif3d	0.0228632	0.140334	0.144	0.165	1	pDCs
Zmym2	0.0228932	0.215248	0.202	0.203	1	pDCs
Dync1h1	0.0229291	-0.186114	0.216	0.257	1	pDCs
Rrp1	0.0229554	0.159141	0.125	0.142	1	pDCs
Dnajc1	0.0230936	0.235966	0.34	0.321	1	pDCs
Ccdc6	0.0231252	-0.6116	0.087	0.119	1	pDCs
Rab3gap1	0.0235979	-0.303877	0.187	0.232	1	pDCs
Gm51802	0.0236102	-0.353541	0.086	0.118	1	pDCs
Esco1	0.0236772	0.387018	0.11	0.115	1	pDCs
Snx17	0.0236966	0.174385	0.092	0.115	1	pDCs
Rnf20	0.0237039	0.572801	0.109	0.099	1	pDCs
Phf12	0.0237062	-0.272113	0.161	0.202	1	pDCs
Gm43305	0.0238333	-0.322698	0.111	0.145	1	pDCs
Nubp1	0.0238472	-0.285695	0.073	0.105	1	pDCs
Npm1	0.0238972	-0.177181	0.401	0.456	1	pDCs
Psmc6	0.023909	0.11043	0.11	0.13	1	pDCs
Man2a2	0.0239243	0.128052	0.231	0.247	1	pDCs
Gle1	0.0239422	-0.336576	0.078	0.107	1	pDCs
Map2k5	0.0239494	0.281153	0.242	0.238	1	pDCs
Kiz	0.024099	0.109517	0.094	0.11	1	pDCs
Wbp2	0.0240999	0.398747	0.104	0.115	1	pDCs
Cct7	0.0241381	-0.131203	0.149	0.18	1	pDCs
Cs	0.0241478	0.117992	0.135	0.158	1	pDCs
Upf3b	0.0243405	-0.515584	0.108	0.144	1	pDCs
Dad1	0.0244303	-0.142273	0.266	0.31	1	pDCs
Zfp407	0.0244414	-0.103265	0.205	0.238	1	pDCs
Ndel1	0.0244958	0.395117	0.11	0.115	1	pDCs
Gigyf2	0.0245017	0.275556	0.209	0.208	1	pDCs
Polr2j	0.0245821	-0.107141	0.105	0.136	1	pDCs
Csde1	0.0245967	-0.109358	0.279	0.322	1	pDCs
Mta3	0.0246126	0.136211	0.202	0.215	1	pDCs
Sdccag8	0.0246499	-0.292457	0.194	0.239	1	pDCs
Pex7	0.0246549	-0.192206	0.077	0.103	1	pDCs
Srsf9	0.0246909	0.237517	0.138	0.147	1	pDCs
Ddb1	0.0249762	0.397788	0.103	0.111	1	pDCs
Krit1	0.02506	-0.104845	0.237	0.28	1	pDCs
U2af1	0.0250844	0.115929	0.119	0.141	1	pDCs
Cdc14b	0.0251997	-0.115534	0.174	0.208	1	pDCs
Ssu72	0.0253869	0.133135	0.162	0.177	1	pDCs
Dazap1	0.0255422	-0.164037	0.159	0.197	1	pDCs
Tle3	0.0256058	0.397853	0.144	0.139	1	pDCs
Arglu1	0.0256299	0.141904	0.244	0.256	1	pDCs
Cib1	0.0257485	-0.113255	0.154	0.187	1	pDCs
Snrpb2	0.0257689	0.134581	0.098	0.116	1	pDCs
Dlg1	0.0257966	0.118503	0.274	0.282	1	pDCs
Nemf	0.0259059	0.35198	0.159	0.166	1	pDCs
Cdc42se2	0.0260333	0.132635	0.33	0.336	1	pDCs
Lag3	0.0260385	0.101713	0.163	0.18	1	pDCs
Trmt6	0.0260493	-0.545799	0.071	0.102	1	pDCs
Gbf1	0.0261656	0.147162	0.289	0.303	1	pDCs
ENSMUSG00000120250	0.0262358	-0.473585	0.08	0.111	1	pDCs
Ergic3	0.0262861	-0.321426	0.119	0.155	1	pDCs
Creg1	0.0264063	0.215969	0.137	0.155	1	pDCs
Psma6	0.0264855	-0.363092	0.13	0.167	1	pDCs
Fus	0.0265259	0.110653	0.385	0.384	1	pDCs
Hmox2	0.0265748	-0.192932	0.154	0.193	1	pDCs
Rnf166	0.0266809	0.147461	0.134	0.154	1	pDCs
Rapgef2	0.0268303	0.183524	0.3	0.304	1	pDCs
Atp6v0d1	0.0268684	0.108834	0.171	0.191	1	pDCs
Lrrfip1	0.0269437	0.198448	0.295	0.292	1	pDCs
Derl2	0.0269811	-0.238521	0.078	0.107	1	pDCs
Mecr	0.0270789	-0.405509	0.072	0.101	1	pDCs
Ndufb10	0.0270958	-0.12911	0.205	0.244	1	pDCs
Rpgrip1	0.0272071	0.215938	0.442	0.426	1	pDCs
Rpl36	0.0272474	-0.171757	0.496	0.545	1	pDCs
Fbxw4	0.0273207	0.154677	0.137	0.153	1	pDCs
Bscl2	0.0273313	0.279808	0.137	0.139	1	pDCs
Pfdn2	0.027375	-0.231534	0.098	0.131	1	pDCs
Utp11	0.0274053	-0.398091	0.073	0.103	1	pDCs
Pkn2	0.0274311	-0.282125	0.149	0.189	1	pDCs
Glud1	0.0275854	0.114135	0.176	0.194	1	pDCs
Lpin2	0.0275945	0.17051	0.177	0.194	1	pDCs
Rbm25	0.0278385	0.104227	0.37	0.374	1	pDCs
Ccar1	0.0278963	-0.253582	0.187	0.229	1	pDCs
Tom1	0.0279783	0.115973	0.276	0.295	1	pDCs
Creb1	0.0279981	0.266875	0.215	0.213	1	pDCs
Cdh1	0.0281572	0.276116	0.15	0.156	1	pDCs
Commd4	0.0281576	-0.131666	0.082	0.109	1	pDCs
Ripor2	0.0281789	-0.137105	0.663	0.714	1	pDCs
Pgam1	0.0281857	-0.263072	0.11	0.143	1	pDCs
Txn2	0.0281936	-0.210959	0.162	0.201	1	pDCs
Slc25a5	0.0282661	-0.236647	0.23	0.277	1	pDCs
Tmem241	0.0282844	-0.411688	0.086	0.119	1	pDCs
Rbm17	0.0284998	-0.15414	0.08	0.109	1	pDCs
Asph	0.0285177	0.219905	0.21	0.205	1	pDCs
Capza2	0.0286276	-0.248105	0.224	0.269	1	pDCs
Zfp810	0.0287027	-0.144394	0.147	0.182	1	pDCs
Cybc1	0.0287972	-0.164279	0.129	0.161	1	pDCs
Rpl10	0.0287978	-0.1658	0.582	0.607	1	pDCs
Rhbdf2	0.0288531	0.211304	0.188	0.201	1	pDCs
Eif3i	0.0288598	-0.325135	0.147	0.185	1	pDCs
Rps16	0.0289573	-0.142997	0.599	0.638	1	pDCs
Mroh1	0.028975	-0.326424	0.097	0.13	1	pDCs
Hhex	0.0290031	0.125523	0.164	0.183	1	pDCs
Syncrip	0.0290301	-0.12698	0.129	0.164	1	pDCs
Ddi2	0.0292739	0.104186	0.322	0.331	1	pDCs
Srp72	0.0293321	0.164437	0.169	0.188	1	pDCs
Cklf	0.0293583	-0.330541	0.077	0.105	1	pDCs
Mbnl1	0.0294416	0.132371	0.908	0.898	1	pDCs
Rnf220	0.0294624	0.157106	0.694	0.678	1	pDCs
Herc1	0.0295454	0.276833	0.225	0.22	1	pDCs
Stip1	0.029613	-0.34993	0.095	0.127	1	pDCs
Hsbp1	0.0297129	-0.159184	0.129	0.16	1	pDCs
Atp6v1e1	0.0297977	0.313717	0.156	0.165	1	pDCs
Rab5if	0.0298563	-0.114978	0.139	0.171	1	pDCs
Reep5	0.0298793	-0.138392	0.327	0.377	1	pDCs
Mrps24	0.0299235	0.372406	0.141	0.144	1	pDCs
Tspo	0.0301358	-0.237831	0.316	0.365	1	pDCs
Pcbp2	0.0301371	-0.200249	0.292	0.34	1	pDCs
Arfgef2	0.0302247	0.200476	0.23	0.237	1	pDCs
Birc6	0.0302692	0.211227	0.368	0.358	1	pDCs
Tfg	0.0302912	-0.234758	0.104	0.137	1	pDCs
Tmem234	0.0303088	-0.195133	0.195	0.235	1	pDCs
Apobec3	0.0303486	0.137681	0.536	0.54	1	pDCs
Ypel3	0.0303857	-0.13782	0.164	0.202	1	pDCs
Hat1	0.0304263	0.267938	0.142	0.149	1	pDCs
Rras2	0.0304912	0.121566	0.149	0.166	1	pDCs
Rragc	0.030538	0.17594	0.081	0.102	1	pDCs
Pbrm1	0.0306041	0.153764	0.308	0.308	1	pDCs
Tle4	0.0306062	0.116519	0.189	0.203	1	pDCs
Itch	0.0306564	0.121782	0.306	0.322	1	pDCs
Dnajb14	0.0307168	0.211128	0.129	0.137	1	pDCs
Rsbn1	0.0307649	0.36277	0.194	0.182	1	pDCs
Spns3	0.0307672	-0.125476	0.323	0.362	1	pDCs
Gnptab	0.0308041	0.242041	0.25	0.244	1	pDCs
Cdk5rap3	0.0308123	0.107377	0.109	0.123	1	pDCs
Phkb	0.0308412	0.144786	0.367	0.374	1	pDCs
Spopl	0.0308632	-0.148569	0.12	0.153	1	pDCs
Nudt21	0.0308857	0.247504	0.126	0.137	1	pDCs
Sugt1	0.0309229	-0.110254	0.104	0.134	1	pDCs
Ash1l	0.0309563	0.102826	0.351	0.347	1	pDCs
Trim26	0.0309592	0.263381	0.111	0.121	1	pDCs
Hlcs	0.0310454	0.35542	0.108	0.112	1	pDCs
Marf1	0.0311705	0.108716	0.195	0.217	1	pDCs
Nono	0.0315805	0.111749	0.22	0.232	1	pDCs
Vgll4	0.0315849	-0.363706	0.169	0.212	1	pDCs
Smim11	0.03164	-0.113695	0.093	0.12	1	pDCs
Swt1	0.0316547	0.438993	0.125	0.119	1	pDCs
Siglecg	0.0317278	-0.181324	0.124	0.154	1	pDCs
Polr2k	0.0318374	0.1276	0.079	0.101	1	pDCs
Ppp1r11	0.0320928	-0.137579	0.147	0.184	1	pDCs
Rps27a	0.0322426	-0.116915	0.601	0.653	1	pDCs
Pdia4	0.0323269	-0.223923	0.085	0.113	1	pDCs
Cnbp	0.0325715	-0.129809	0.225	0.267	1	pDCs
Zfas1	0.0326383	-0.221094	0.093	0.123	1	pDCs
Mtch2	0.0327375	-0.287962	0.078	0.107	1	pDCs
Tomm70a	0.032741	0.267117	0.132	0.143	1	pDCs
Dido1	0.0329524	-0.198191	0.144	0.179	1	pDCs
Ttc14	0.0331748	0.104633	0.28	0.286	1	pDCs
Hnrnpa1	0.0332479	0.106254	0.245	0.268	1	pDCs
Dcaf12	0.0334287	0.288603	0.174	0.178	1	pDCs
Colgalt1	0.0335035	-0.186239	0.204	0.244	1	pDCs
Srpr	0.0337404	0.127243	0.116	0.137	1	pDCs
Pitpna	0.0337866	0.161164	0.411	0.415	1	pDCs
Arap2	0.0339215	0.3699	0.097	0.102	1	pDCs
Eif1ax	0.0339514	-0.215838	0.089	0.117	1	pDCs
Bri3bp	0.0340525	0.392785	0.129	0.142	1	pDCs
Ubqln1	0.0340535	-0.295542	0.078	0.109	1	pDCs
Satb1	0.0340866	-0.254558	0.131	0.164	1	pDCs
Smc6	0.0340903	0.151344	0.234	0.244	1	pDCs
Eif3m	0.0341209	-0.223282	0.154	0.191	1	pDCs
Snrpd3	0.0342254	0.129435	0.167	0.188	1	pDCs
Epc1	0.034268	-0.121247	0.175	0.208	1	pDCs
Morf4l2	0.0343802	0.191955	0.111	0.13	1	pDCs
Arid4b	0.0344392	-0.223207	0.258	0.302	1	pDCs
Gapvd1	0.0344422	0.110178	0.23	0.245	1	pDCs
Gng5	0.0346429	-0.249339	0.274	0.322	1	pDCs
Stard3	0.0346792	0.252102	0.109	0.117	1	pDCs
Marchf5	0.0347129	0.267904	0.107	0.113	1	pDCs
Tmbim6	0.0347942	0.200081	0.29	0.297	1	pDCs
Kif5b	0.034891	0.114071	0.3	0.315	1	pDCs
Stxbp3	0.0349085	-0.437025	0.097	0.13	1	pDCs
Anapc16	0.0349651	0.123768	0.134	0.15	1	pDCs
Serinc1	0.0350169	-0.359429	0.103	0.136	1	pDCs
F630206G17Rik	0.0351106	-0.119157	0.135	0.165	1	pDCs
Ptpn4	0.0351731	0.331576	0.204	0.196	1	pDCs
Raf1	0.0351892	0.273098	0.168	0.168	1	pDCs
Cwc15	0.0354334	0.311082	0.164	0.16	1	pDCs
Otud7b	0.0354935	0.148409	0.11	0.123	1	pDCs
Cdh5	0.0355909	0.227537	0.099	0.104	1	pDCs
Pds5a	0.0356652	-0.198615	0.241	0.283	1	pDCs
Ddx39b	0.035729	-0.31018	0.189	0.23	1	pDCs
0610012G03Rik	0.0357692	-0.456376	0.079	0.108	1	pDCs
Mrpl57	0.035784	-0.131021	0.121	0.153	1	pDCs
Ahcyl1	0.0361608	0.469029	0.104	0.11	1	pDCs
Hnrnpab	0.0361687	-0.153203	0.169	0.207	1	pDCs
Dpp8	0.0361702	0.350477	0.163	0.172	1	pDCs
Micos10	0.0362261	-0.131708	0.214	0.249	1	pDCs
Slc8b1	0.0363185	-0.350114	0.108	0.141	1	pDCs
Cab39	0.0363204	0.232822	0.163	0.172	1	pDCs
Zfp260	0.0363929	-0.197164	0.096	0.126	1	pDCs
Rfx7	0.0364179	0.125805	0.326	0.329	1	pDCs
Usp25	0.0365404	0.156499	0.277	0.281	1	pDCs
Eif5	0.0366102	0.26335	0.264	0.258	1	pDCs
Snrnp48	0.0366606	0.160105	0.139	0.16	1	pDCs
Ppm1g	0.0368397	-0.352462	0.078	0.106	1	pDCs
Wipf1	0.0371579	-0.129967	0.221	0.258	1	pDCs
4932438A13Rik	0.0372285	0.179176	0.177	0.188	1	pDCs
Trim30a	0.0373136	0.147105	0.571	0.564	1	pDCs
Rab21	0.0373266	-0.125721	0.267	0.308	1	pDCs
Tsc22d4	0.0376074	-0.103615	0.152	0.185	1	pDCs
Timm13	0.0377124	-0.224579	0.178	0.213	1	pDCs
Foxn2	0.0377427	-0.485995	0.099	0.133	1	pDCs
Eloc	0.0378826	-0.28775	0.105	0.137	1	pDCs
Runx3	0.0378873	0.257358	0.125	0.136	1	pDCs
Serf2	0.0379028	-0.301835	0.154	0.193	1	pDCs
Lrrc8d	0.038197	-0.247678	0.216	0.256	1	pDCs
Mier1	0.0382568	0.213987	0.233	0.238	1	pDCs
Ncoa2	0.0382971	-0.252285	0.298	0.345	1	pDCs
Axin1	0.0384285	0.294838	0.155	0.15	1	pDCs
Mapre1	0.0384978	0.16114	0.165	0.178	1	pDCs
Prpf8	0.0385603	0.224995	0.109	0.126	1	pDCs
Agtrap	0.038898	0.34456	0.104	0.11	1	pDCs
Sri	0.0389624	-0.113297	0.172	0.208	1	pDCs
P2rx4	0.0390437	-0.106622	0.114	0.139	1	pDCs
Zfp207	0.0391941	0.132836	0.242	0.253	1	pDCs
U2surp	0.0392433	-0.108948	0.162	0.195	1	pDCs
Ep300	0.0393028	-0.109978	0.21	0.243	1	pDCs
Akirin2	0.0394674	-0.294343	0.089	0.12	1	pDCs
Prkacb	0.0395388	-0.102503	0.159	0.19	1	pDCs
Anapc10	0.0396786	0.316125	0.089	0.1	1	pDCs
Vcp	0.0397359	-0.122127	0.203	0.236	1	pDCs
Pon2	0.0398908	-0.136454	0.098	0.123	1	pDCs
Atxn7	0.0399227	-0.107997	0.241	0.277	1	pDCs
Mpc2	0.0399625	0.157132	0.14	0.154	1	pDCs
Ppil4	0.0400012	-0.24844	0.125	0.159	1	pDCs
Tasl	0.0400785	0.164828	0.124	0.139	1	pDCs
Sp3	0.0400841	0.124493	0.382	0.389	1	pDCs
Cep164	0.0401618	-0.337933	0.097	0.129	1	pDCs
Srsf7	0.0404158	-0.166843	0.25	0.291	1	pDCs
Atp6v0a1	0.0405504	-0.202976	0.083	0.111	1	pDCs
Tbcel	0.0405992	0.100372	0.114	0.128	1	pDCs
Skp1	0.0407009	0.248623	0.091	0.104	1	pDCs
Jarid2	0.0407814	0.116671	0.311	0.326	1	pDCs
Arhgef3	0.0409088	-0.221933	0.078	0.106	1	pDCs
Gmds	0.0410596	0.220513	0.242	0.248	1	pDCs
Nktr	0.0412133	0.158501	0.3	0.306	1	pDCs
Pafah1b3	0.0413258	-0.191188	0.245	0.29	1	pDCs
Abracl	0.0413258	0.190211	0.241	0.252	1	pDCs
Rad50	0.0414538	-0.596186	0.092	0.122	1	pDCs
0610030E20Rik	0.041536	-0.335558	0.074	0.101	1	pDCs
Cyp27a1	0.04166	-0.432628	0.099	0.131	1	pDCs
Erbin	0.0417677	0.139907	0.319	0.316	1	pDCs
Cmc1	0.0417768	-0.16128	0.095	0.123	1	pDCs
Vbp1	0.0419103	0.223158	0.088	0.104	1	pDCs
Serinc3	0.0419997	-0.121939	0.678	0.725	1	pDCs
Sacm1l	0.0420115	0.264504	0.108	0.12	1	pDCs
Tgfbr2	0.0420212	0.148761	0.141	0.16	1	pDCs
Fbxw7	0.0420375	0.244492	0.232	0.231	1	pDCs
Cd47	0.0420986	0.153255	0.705	0.686	1	pDCs
Chm	0.0421236	0.452277	0.104	0.104	1	pDCs
Lemd3	0.0421259	0.461613	0.11	0.105	1	pDCs
Ppp1cb	0.0421469	0.269937	0.169	0.173	1	pDCs
Dpy19l1	0.0422051	0.143001	0.189	0.207	1	pDCs
Mapkap1	0.0422454	-0.19829	0.214	0.252	1	pDCs
Emp3	0.042246	-0.125009	0.426	0.475	1	pDCs
Mms19	0.0423126	-0.151609	0.107	0.139	1	pDCs
Tcf25	0.0423827	0.250299	0.218	0.227	1	pDCs
Myo1c	0.0425114	0.109056	0.132	0.153	1	pDCs
Dync1li1	0.0426367	0.154057	0.129	0.145	1	pDCs
Calm3	0.0427968	-0.160714	0.149	0.18	1	pDCs
Fau	0.0428386	-0.105642	0.783	0.782	1	pDCs
Clptm1l	0.0428923	-0.470367	0.092	0.123	1	pDCs
Romo1	0.043	0.195669	0.119	0.131	1	pDCs
Rps21	0.0430061	-0.102592	0.644	0.692	1	pDCs
Cdyl	0.0431892	0.116175	0.201	0.215	1	pDCs
Gm12064	0.04325	-0.153007	0.092	0.118	1	pDCs
Aurkaip1	0.0434072	-0.356702	0.109	0.142	1	pDCs
Ppp2r5c	0.0434595	0.110953	0.266	0.28	1	pDCs
Oxct1	0.043464	-0.11582	0.157	0.188	1	pDCs
Jak2	0.0437579	-0.161548	0.224	0.258	1	pDCs
Milr1	0.0439928	0.292594	0.1	0.108	1	pDCs
Ext1	0.0440933	0.160908	0.178	0.185	1	pDCs
Cpne3	0.0441008	0.433596	0.174	0.157	1	pDCs
Usp20	0.044222	-0.103085	0.103	0.13	1	pDCs
Med28	0.0444566	0.341656	0.093	0.106	1	pDCs
Fam126a	0.0444675	0.455776	0.119	0.111	1	pDCs
Smarcd2	0.0444947	0.262318	0.112	0.125	1	pDCs
Pmvk	0.0446454	0.114915	0.102	0.119	1	pDCs
Ccm2	0.0446804	-0.203137	0.216	0.257	1	pDCs
Smarcc1	0.0446836	-0.137927	0.157	0.19	1	pDCs
Tent5a	0.0447241	0.115774	0.092	0.109	1	pDCs
Ppp6r2	0.0447368	0.345823	0.135	0.128	1	pDCs
Emc6	0.044805	0.205791	0.111	0.127	1	pDCs
Plekhj1	0.0448685	0.205546	0.166	0.172	1	pDCs
Med13l	0.0449342	0.115786	0.265	0.277	1	pDCs
Ankrd13c	0.0451235	0.633362	0.105	0.098	1	pDCs
Parl	0.045205	-0.325921	0.073	0.1	1	pDCs
Septin1	0.0454936	0.10937	0.173	0.194	1	pDCs
Zrsr2	0.0455107	0.118925	0.093	0.109	1	pDCs
Trib1	0.0458178	0.162472	0.137	0.142	1	pDCs
Rsu1	0.0460011	-0.152015	0.149	0.179	1	pDCs
Bcas2	0.0462123	-0.415841	0.105	0.138	1	pDCs
Fam76b	0.0462479	-0.105077	0.114	0.14	1	pDCs
Cbfa2t2	0.04636	-0.324595	0.129	0.165	1	pDCs
Rab6a	0.0465332	0.45992	0.109	0.109	1	pDCs
Abca3	0.0466307	-0.290402	0.102	0.132	1	pDCs
Kmt5b	0.04674	0.196365	0.187	0.199	1	pDCs
Cyb561a3	0.0467951	0.160452	0.444	0.452	1	pDCs
Cox14	0.0468893	0.252193	0.176	0.177	1	pDCs
Arf5	0.0469718	-0.238445	0.29	0.337	1	pDCs
St8sia4	0.0469785	0.162198	0.675	0.663	1	pDCs
Hnrnpd	0.0471369	0.189175	0.23	0.238	1	pDCs
Tns3	0.0473614	0.393443	0.188	0.175	1	pDCs
Ssh2	0.0473872	-0.182662	0.366	0.409	1	pDCs
Psmb10	0.0474992	0.160952	0.206	0.223	1	pDCs
Rilpl2	0.0475688	-0.348669	0.101	0.132	1	pDCs
Inpp5b	0.0476202	0.483351	0.139	0.128	1	pDCs
Dcaf17	0.0476522	-0.17213	0.086	0.112	1	pDCs
R3hdm2	0.0477065	-0.102414	0.22	0.255	1	pDCs
Atp6ap1	0.0479808	0.278054	0.151	0.154	1	pDCs
Ppp4c	0.0480448	-0.326396	0.074	0.102	1	pDCs
Inpp5k	0.0480865	-0.122945	0.134	0.164	1	pDCs
Ap1g1	0.0481434	0.350945	0.155	0.153	1	pDCs
Trp53i11	0.0481835	0.102425	0.101	0.117	1	pDCs
Pus10	0.0482161	0.183636	0.091	0.105	1	pDCs
Tpk1	0.0484122	-0.120319	0.161	0.192	1	pDCs
Lrba	0.0485726	0.142805	0.388	0.39	1	pDCs
Psma3	0.04859	-0.129092	0.214	0.247	1	pDCs
Atf7ip	0.0490566	0.223952	0.284	0.28	1	pDCs
St3gal6	0.0490843	-0.148905	0.081	0.105	1	pDCs
Usp24	0.0491685	0.122617	0.153	0.169	1	pDCs
Ctsa	0.0492698	-0.241708	0.181	0.22	1	pDCs
Hint1	0.049534	-0.10129	0.306	0.344	1	pDCs
Atp6v1g1	0.049559	0.123041	0.237	0.25	1	pDCs
Gm26740	0.0496462	-0.104755	0.406	0.451	1	pDCs
Dock2	0.0497746	0.147238	0.76	0.75	1	pDCs
Zfp131	0.0498519	0.155221	0.159	0.175	1	pDCs
Ubxn4	0.0498619	0.171769	0.35	0.355	1	pDCs
Ptpa	0.0500806	0.18515	0.157	0.168	1	pDCs
Zfp1	0.0504614	0.281325	0.1	0.11	1	pDCs
Aamp	0.0505103	0.25985	0.101	0.11	1	pDCs
Psmc4	0.0505465	-0.108699	0.105	0.133	1	pDCs
Rsl1d1	0.0506551	0.259569	0.109	0.114	1	pDCs
Snrpg	0.0507435	-0.163336	0.194	0.232	1	pDCs
Xpo6	0.0510531	0.148591	0.141	0.154	1	pDCs
Lair1	0.0511484	0.164827	0.525	0.509	1	pDCs
Cwc27	0.0513586	0.274262	0.155	0.154	1	pDCs
Samd9l	0.0514309	0.340308	0.124	0.127	1	pDCs
Sgk3	0.0516884	0.178282	0.215	0.216	1	pDCs
Ubc	0.0519175	-0.189769	0.304	0.351	1	pDCs
Eif4g2	0.0520987	0.216615	0.274	0.256	1	pDCs
Pikfyve	0.0522101	0.199908	0.095	0.103	1	pDCs
Ubr4	0.052313	0.386818	0.106	0.111	1	pDCs
Snx2	0.0524784	0.227161	0.128	0.141	1	pDCs
Cap1	0.052493	-0.105027	0.145	0.174	1	pDCs
Tacc1	0.0525207	0.105192	0.541	0.54	1	pDCs
Ighm	0.0525423	-0.223252	0.619	0.666	1	pDCs
Trappc5	0.0528861	-0.183567	0.204	0.244	1	pDCs
Bri3	0.0529595	-0.223811	0.211	0.251	1	pDCs
Bin1	0.0530026	0.194726	0.098	0.109	1	pDCs
Clec2d	0.0530525	0.145989	0.329	0.336	1	pDCs
Dip2b	0.0530967	-0.176056	0.272	0.308	1	pDCs
Tmed3	0.0531648	-0.169335	0.3	0.345	1	pDCs
Zfp638	0.0531983	0.136177	0.258	0.269	1	pDCs
Rspry1	0.0532096	0.501436	0.146	0.132	1	pDCs
Ggnbp2	0.053566	-0.183314	0.205	0.242	1	pDCs
Grina	0.0536103	-0.113431	0.093	0.117	1	pDCs
Dicer1	0.0536883	-0.291831	0.116	0.149	1	pDCs
Srebf2	0.0537093	0.178741	0.219	0.231	1	pDCs
Cabin1	0.0537466	-0.393923	0.078	0.105	1	pDCs
Pibf1	0.0538881	-0.114876	0.173	0.204	1	pDCs
Mrpl20	0.0539155	-0.123688	0.105	0.13	1	pDCs
Fbxo33	0.053951	-0.346455	0.075	0.102	1	pDCs
Eif6	0.0544136	0.198105	0.103	0.116	1	pDCs
Cnpy2	0.0544496	-0.192729	0.137	0.169	1	pDCs
Idnk	0.0546274	0.2	0.102	0.113	1	pDCs
Cct2	0.0547639	-0.176721	0.176	0.213	1	pDCs
Snrk	0.0548244	-0.304871	0.083	0.112	1	pDCs
Rheb	0.0549592	-0.112886	0.194	0.23	1	pDCs
Ptpn2	0.0550522	-0.191027	0.123	0.154	1	pDCs
Arl8b	0.0550737	0.247833	0.116	0.129	1	pDCs
Vasp	0.0551037	0.215591	0.115	0.121	1	pDCs
H2-T23	0.0552201	0.15225	0.247	0.263	1	pDCs
Pdcd5	0.0556364	0.175237	0.107	0.127	1	pDCs
Epb41	0.0557607	-0.198903	0.125	0.157	1	pDCs
Efcab14	0.0557924	-0.51096	0.113	0.145	1	pDCs
Gtpbp4	0.055854	-0.551797	0.095	0.126	1	pDCs
Exoc6b	0.0559003	0.194368	0.225	0.23	1	pDCs
Khsrp	0.0559743	0.389709	0.097	0.1	1	pDCs
Mlxip	0.0560414	-0.17737	0.135	0.169	1	pDCs
Gfpt1	0.0561808	-0.29438	0.087	0.114	1	pDCs
Psmb9	0.0562614	0.117063	0.234	0.249	1	pDCs
Ighd	0.0564242	-0.324632	0.089	0.119	1	pDCs
Ly6a	0.0565926	0.183746	0.382	0.377	1	pDCs
Golga4	0.0566451	0.283153	0.156	0.15	1	pDCs
Ino80d	0.056647	-0.138321	0.174	0.206	1	pDCs
Pnrc2	0.0567571	-0.256909	0.083	0.107	1	pDCs
Ilkap	0.0568003	-0.408098	0.114	0.148	1	pDCs
Vps35	0.0568023	0.249674	0.134	0.142	1	pDCs
Psmd14	0.057183	0.243656	0.194	0.193	1	pDCs
Zdhhc13	0.057198	0.208005	0.155	0.165	1	pDCs
Ywhaz	0.0574162	-0.22671	0.238	0.279	1	pDCs
Dcun1d5	0.0578716	-0.12529	0.132	0.158	1	pDCs
Mark2	0.0582423	0.100046	0.243	0.253	1	pDCs
Dpp4	0.0582615	-0.175839	0.215	0.248	1	pDCs
Lcor	0.0583549	0.207356	0.272	0.273	1	pDCs
Chd8	0.0584647	0.297763	0.174	0.183	1	pDCs
Nap1l1	0.0585411	-0.211238	0.173	0.208	1	pDCs
Rgl1	0.0588871	-0.233516	0.151	0.184	1	pDCs
Hsd17b11	0.0588978	0.112195	0.088	0.104	1	pDCs
Cox20	0.0590053	0.274727	0.096	0.105	1	pDCs
Lin52	0.0591376	-0.440161	0.098	0.13	1	pDCs
Ewsr1	0.0592115	0.195841	0.177	0.184	1	pDCs
Ranbp2	0.0596679	0.385721	0.157	0.152	1	pDCs
Med1	0.0597911	0.364139	0.166	0.153	1	pDCs
Parp1	0.060073	-0.281065	0.104	0.135	1	pDCs
St7l	0.0601248	-0.11175	0.094	0.116	1	pDCs
Bicra	0.0601358	-0.112025	0.194	0.23	1	pDCs
Pigt	0.0602285	0.158044	0.118	0.13	1	pDCs
Hif1a	0.0604693	0.522719	0.128	0.111	1	pDCs
Trpv2	0.0605431	0.31969	0.115	0.122	1	pDCs
Kdm5c	0.0607748	0.166251	0.205	0.211	1	pDCs
Herpud2	0.0607798	0.194346	0.098	0.111	1	pDCs
Gpatch2l	0.0611785	0.411117	0.117	0.116	1	pDCs
Pura	0.0611956	0.100246	0.163	0.178	1	pDCs
Slc1a5	0.0612695	-0.266841	0.08	0.108	1	pDCs
Bloc1s2	0.0612906	0.108257	0.324	0.337	1	pDCs
Xpr1	0.0614493	0.284783	0.189	0.179	1	pDCs
Opa1	0.0614683	-0.286189	0.124	0.157	1	pDCs
Zfp36l1	0.0614823	-0.15417	0.178	0.214	1	pDCs
Hsd17b12	0.0616768	-0.288429	0.123	0.155	1	pDCs
Phlpp2	0.061948	0.127083	0.14	0.159	1	pDCs
Slc25a51	0.0621573	-0.233629	0.101	0.128	1	pDCs
Cuedc2	0.0622935	-0.364302	0.111	0.143	1	pDCs
Pkm	0.0623578	-0.313183	0.154	0.19	1	pDCs
Degs1	0.0624086	0.14309	0.095	0.106	1	pDCs
Pwwp2a	0.0628519	0.123768	0.14	0.153	1	pDCs
Dnajc5	0.0629327	-0.123439	0.179	0.207	1	pDCs
Cdk14	0.0630297	0.166224	0.134	0.143	1	pDCs
Kdm2b	0.0637268	0.209456	0.115	0.125	1	pDCs
Akt3	0.0638221	0.103449	0.323	0.326	1	pDCs
Susd6	0.0641315	0.158441	0.282	0.283	1	pDCs
Armc8	0.0641946	0.42733	0.104	0.098	1	pDCs
Hnrnpf	0.0642262	0.124569	0.372	0.375	1	pDCs
Eya3	0.0644026	0.23507	0.167	0.166	1	pDCs
Twf2	0.0645951	-0.243674	0.108	0.136	1	pDCs
Pip5k1a	0.0646649	0.457112	0.104	0.105	1	pDCs
Setx	0.0647539	0.302604	0.215	0.194	1	pDCs
Foxo3	0.0648372	-0.103853	0.236	0.272	1	pDCs
Dnajc2	0.0649122	-0.2596	0.098	0.126	1	pDCs
Tmem221	0.0652525	-0.304663	0.097	0.123	1	pDCs
Tapt1	0.0656023	-0.101221	0.109	0.139	1	pDCs
Wdr37	0.0657401	0.11802	0.18	0.2	1	pDCs
Gm44511	0.0658669	-0.144641	0.124	0.15	1	pDCs
Rpl30	0.0659292	-0.123172	0.629	0.663	1	pDCs
9930021J03Rik	0.0660116	0.337435	0.178	0.17	1	pDCs
Babam2	0.0662164	0.11545	0.205	0.216	1	pDCs
Rock1	0.0663286	0.190324	0.377	0.366	1	pDCs
Safb	0.0668158	-0.424685	0.098	0.128	1	pDCs
Ppp1r18	0.0668743	-0.298908	0.111	0.142	1	pDCs
Nisch	0.0668789	-0.162035	0.178	0.213	1	pDCs
Fkbp15	0.0669413	0.160885	0.226	0.232	1	pDCs
Flnb	0.0671209	-0.229411	0.115	0.141	1	pDCs
Cox5b	0.0673163	-0.122602	0.17	0.205	1	pDCs
Gng12	0.0674355	-0.106422	0.318	0.359	1	pDCs
Fgd2	0.0674506	-0.184525	0.262	0.303	1	pDCs
Lamtor1	0.0678001	-0.166253	0.113	0.139	1	pDCs
Gapt	0.0682866	0.336634	0.101	0.099	1	pDCs
Rnf6	0.0684017	-0.175486	0.092	0.115	1	pDCs
Rbck1	0.0684257	0.153704	0.128	0.141	1	pDCs
Pnisr	0.0684822	-0.145542	0.276	0.315	1	pDCs
R3hdm1	0.0685996	-0.125177	0.272	0.306	1	pDCs
Lonp2	0.0686664	0.107253	0.169	0.186	1	pDCs
Glce	0.0687018	0.16582	0.115	0.124	1	pDCs
Mctp2	0.0688725	0.144568	0.842	0.833	1	pDCs
Sf1	0.0690298	-0.230607	0.178	0.212	1	pDCs
Pde4d	0.0690344	-0.169427	0.078	0.1	1	pDCs
Gnas	0.0690445	0.157631	0.691	0.68	1	pDCs
Ugcg	0.0693145	0.247277	0.129	0.129	1	pDCs
Birc3	0.0693228	-0.274052	0.21	0.248	1	pDCs
Ngly1	0.0693757	-0.124146	0.081	0.105	1	pDCs
Scmh1	0.0693767	0.392829	0.156	0.146	1	pDCs
Rbbp6	0.0694233	0.141865	0.275	0.285	1	pDCs
Nipsnap2	0.0695793	-0.107166	0.091	0.117	1	pDCs
Man1b1	0.0698184	0.366711	0.11	0.109	1	pDCs
Srsf10	0.0699569	0.299603	0.134	0.135	1	pDCs
Dazap2	0.0702023	0.16259	0.199	0.205	1	pDCs
Ube2a	0.0702921	0.272182	0.115	0.12	1	pDCs
Sort1	0.0706412	0.27218	0.169	0.173	1	pDCs
Plxdc2	0.0708407	0.329168	0.182	0.164	1	pDCs
Ostf1	0.0708412	-0.168352	0.227	0.261	1	pDCs
Synrg	0.0708842	-0.216921	0.163	0.196	1	pDCs
Iglc3	0.0709437	0.12878	0.267	0.274	1	pDCs
Sumo1	0.0710313	0.149267	0.222	0.233	1	pDCs
Mrpl14	0.0710965	-0.301375	0.079	0.104	1	pDCs
Txndc11	0.0713185	0.179416	0.225	0.237	1	pDCs
Usp9x	0.0713632	0.131991	0.217	0.226	1	pDCs
Hdlbp	0.0718886	0.117482	0.189	0.201	1	pDCs
Ube2i	0.0719003	-0.102636	0.199	0.23	1	pDCs
Tmem123	0.0719996	-0.161163	0.181	0.214	1	pDCs
Znrf1	0.0721239	0.164784	0.217	0.22	1	pDCs
Txndc15	0.0724435	0.402935	0.102	0.099	1	pDCs
Soga1	0.0729264	0.205121	0.153	0.159	1	pDCs
Fads2	0.0731957	-0.101552	0.1	0.122	1	pDCs
Nrros	0.0732498	-0.143074	0.265	0.298	1	pDCs
Abhd12	0.0734083	-0.296695	0.078	0.104	1	pDCs
Rbpj	0.0735738	0.382826	0.132	0.134	1	pDCs
Lman2	0.0738629	0.100735	0.184	0.204	1	pDCs
Rpl10a	0.0747749	-0.175814	0.36	0.404	1	pDCs
Shprh	0.0748914	0.559815	0.124	0.101	1	pDCs
Ilrun	0.0750076	-0.122716	0.122	0.149	1	pDCs
Cdk11b	0.0750836	0.228293	0.132	0.143	1	pDCs
Irak2	0.0751005	-0.134639	0.173	0.205	1	pDCs
Prkar1a	0.0752494	0.43875	0.14	0.13	1	pDCs
Ywhag	0.0753775	0.294553	0.188	0.184	1	pDCs
St6gal1	0.0754623	-0.129179	0.177	0.208	1	pDCs
2610005L07Rik	0.0755061	-0.593701	0.076	0.102	1	pDCs
Plcb2	0.0756038	0.237313	0.099	0.107	1	pDCs
Nsd3	0.0759241	0.100215	0.36	0.364	1	pDCs
Ktn1	0.0760194	0.17474	0.154	0.163	1	pDCs
Ndufc1	0.0760402	-0.31382	0.144	0.178	1	pDCs
Ccny	0.0761531	0.20186	0.201	0.195	1	pDCs
Fam13b	0.0763113	0.204099	0.189	0.19	1	pDCs
Atp6ap2	0.0763119	0.12556	0.152	0.167	1	pDCs
Cdyl2	0.0765928	0.236248	0.246	0.228	1	pDCs
Togaram1	0.0766167	0.482232	0.13	0.105	1	pDCs
Mrpl52	0.0767803	-0.100669	0.205	0.235	1	pDCs
Sun2	0.0771436	-0.217375	0.089	0.116	1	pDCs
mt-Co1	0.0772248	-0.190044	0.59	0.63	1	pDCs
Tmem63a	0.0772314	-0.281026	0.083	0.109	1	pDCs
Slc3a2	0.0778374	-0.1873	0.098	0.126	1	pDCs
Sema4b	0.0778572	-0.14457	0.298	0.337	1	pDCs
Btf3	0.077885	0.164778	0.133	0.147	1	pDCs
Gpr107	0.077946	-0.273197	0.098	0.127	1	pDCs
Nol7	0.0781548	0.109695	0.183	0.198	1	pDCs
Tbcb	0.0782773	-0.202977	0.123	0.149	1	pDCs
Nbas	0.0782819	0.337322	0.164	0.154	1	pDCs
Igf1r	0.0784105	0.106994	0.267	0.27	1	pDCs
Plcb4	0.0788397	-0.546844	0.085	0.112	1	pDCs
Otub1	0.0789473	0.170155	0.097	0.111	1	pDCs
Ier5	0.0789556	0.306634	0.225	0.22	1	pDCs
Daam1	0.0790139	-0.104319	0.083	0.104	1	pDCs
Kxd1	0.0790858	-0.297055	0.119	0.149	1	pDCs
Otud4	0.0792494	0.273417	0.095	0.102	1	pDCs
Add1	0.0792678	-0.123967	0.158	0.186	1	pDCs
Syne2	0.0793358	0.229026	0.228	0.224	1	pDCs
Neat1	0.0794454	0.111502	0.204	0.224	1	pDCs
Cul1	0.079658	-0.155132	0.199	0.232	1	pDCs
Bnip2	0.0798084	-0.279929	0.091	0.118	1	pDCs
Rassf3	0.0799171	0.354924	0.126	0.125	1	pDCs
Trpc4ap	0.0801125	0.263041	0.184	0.184	1	pDCs
Mef2a	0.0804495	-0.117464	0.428	0.471	1	pDCs
Rabgap1l	0.0805133	0.162056	0.866	0.853	1	pDCs
Rps20	0.0805916	-0.130376	0.745	0.778	1	pDCs
Ubl7	0.0811135	0.322263	0.114	0.117	1	pDCs
Rab28	0.0812	0.128067	0.094	0.106	1	pDCs
Arf3	0.0812453	-0.103766	0.176	0.204	1	pDCs
Septin6	0.0813825	-0.11187	0.181	0.211	1	pDCs
Gpr137b	0.0817785	0.326273	0.109	0.115	1	pDCs
Rnd3	0.0819458	-0.187635	0.213	0.249	1	pDCs
Brd2	0.0824469	-0.10731	0.151	0.179	1	pDCs
Zup1	0.082584	0.141841	0.222	0.229	1	pDCs
Abhd6	0.0829466	-0.139698	0.119	0.144	1	pDCs
Tmem59	0.0834902	0.186259	0.29	0.3	1	pDCs
Ube2q2	0.0835421	0.183275	0.134	0.142	1	pDCs
Dhx30	0.0836005	-0.139527	0.108	0.133	1	pDCs
Trappc4	0.0836344	0.296128	0.126	0.137	1	pDCs
Rnpepl1	0.0843854	-0.250378	0.104	0.131	1	pDCs
Med10	0.0844448	0.230956	0.114	0.127	1	pDCs
Copb2	0.084519	-0.356642	0.093	0.122	1	pDCs
Desi2	0.0847373	-0.219927	0.134	0.163	1	pDCs
Map4k5	0.0848375	-0.125647	0.166	0.196	1	pDCs
Rpl7l1	0.0848849	-0.121961	0.092	0.117	1	pDCs
Plaur	0.0850501	0.131419	0.149	0.154	1	pDCs
Eif4e	0.0852525	0.201449	0.114	0.124	1	pDCs
Otud5	0.0853374	-0.413351	0.104	0.133	1	pDCs
Pole4	0.0854501	-0.16413	0.117	0.143	1	pDCs
Actl6a	0.0855641	0.145141	0.098	0.112	1	pDCs
Shisa5	0.0859597	-0.284597	0.159	0.192	1	pDCs
Acbd3	0.0863738	0.120999	0.095	0.111	1	pDCs
Uba1	0.0867672	0.151263	0.127	0.141	1	pDCs
4930581F22Rik	0.0868048	0.182572	0.104	0.113	1	pDCs
Yme1l1	0.0868609	-0.119205	0.124	0.148	1	pDCs
Faf2	0.087006	-0.137965	0.104	0.129	1	pDCs
Sec24c	0.087375	-0.262368	0.116	0.147	1	pDCs
Sirt7	0.0874149	0.24175	0.134	0.139	1	pDCs
Adam11	0.087586	-0.170462	0.093	0.117	1	pDCs
Hes6	0.0882396	-0.36013	0.139	0.172	1	pDCs
Add3	0.0883076	-0.580326	0.085	0.111	1	pDCs
Trp53	0.0883793	-0.199284	0.115	0.144	1	pDCs
Tmem181a	0.088711	-0.131287	0.085	0.108	1	pDCs
Prkcg	0.0889076	0.172908	0.176	0.191	1	pDCs
H2aj	0.0889139	-0.108589	0.305	0.345	1	pDCs
Srl	0.0892827	0.123741	0.149	0.157	1	pDCs
Mon2	0.0897324	-0.18282	0.131	0.16	1	pDCs
Slc25a36	0.0898313	-0.341091	0.099	0.127	1	pDCs
Hsd11b1	0.090152	0.160198	0.213	0.189	1	pDCs
Ube3c	0.0904731	0.221858	0.21	0.207	1	pDCs
Gsn	0.0904847	-0.131739	0.226	0.258	1	pDCs
Mtm1	0.090625	0.149333	0.144	0.154	1	pDCs
Smarcc2	0.0909401	0.206067	0.167	0.171	1	pDCs
Cers6	0.0910864	0.160244	0.439	0.434	1	pDCs
Atp5e	0.091109	0.190574	0.419	0.401	1	pDCs
Edem1	0.0911217	0.267943	0.121	0.135	1	pDCs
Uba2	0.091179	-0.109936	0.119	0.144	1	pDCs
Atad2b	0.0911841	0.106455	0.317	0.318	1	pDCs
Nlrc5	0.0913399	0.374262	0.154	0.146	1	pDCs
Uhrf2	0.0915458	0.122404	0.17	0.179	1	pDCs
Ldah	0.0915761	-0.203155	0.128	0.155	1	pDCs
Rbm39	0.0916809	0.142176	0.592	0.573	1	pDCs
Fis1	0.0919545	0.104261	0.221	0.233	1	pDCs
Ramp1	0.0920149	-0.196855	0.329	0.371	1	pDCs
Pkd1	0.0920439	-0.280091	0.098	0.125	1	pDCs
Dtx2	0.0920806	0.322009	0.148	0.152	1	pDCs
Polb	0.0924757	-0.1316	0.119	0.142	1	pDCs
Samsn1	0.0926758	0.14608	0.25	0.26	1	pDCs
Baz1b	0.0929596	0.101113	0.188	0.205	1	pDCs
Spast	0.0937406	-0.129589	0.104	0.13	1	pDCs
Arhgap39	0.0937584	0.296125	0.122	0.116	1	pDCs
Ywhae	0.0937736	0.136987	0.447	0.442	1	pDCs
Ndst1	0.0938513	0.329212	0.144	0.13	1	pDCs
Rnf4	0.094186	0.129724	0.1	0.118	1	pDCs
Mtmr12	0.0942073	-0.208516	0.077	0.101	1	pDCs
Rps4x	0.0944347	-0.115547	0.71	0.741	1	pDCs
Tfeb	0.0948548	-0.129987	0.157	0.182	1	pDCs
Txndc5	0.0951007	0.218131	0.209	0.208	1	pDCs
Nxpe3	0.0956101	-0.196243	0.119	0.147	1	pDCs
Tbc1d23	0.0956399	0.284509	0.141	0.145	1	pDCs
Ehbp1l1	0.0959499	0.390223	0.109	0.108	1	pDCs
Rab12	0.0959741	-0.553412	0.094	0.121	1	pDCs
Gmip	0.0965074	0.344213	0.13	0.134	1	pDCs
Laptm4a	0.0965469	-0.281766	0.175	0.21	1	pDCs
Copz1	0.0966329	0.204011	0.137	0.149	1	pDCs
Akap11	0.0968524	-0.216068	0.108	0.135	1	pDCs
Tmem219	0.0969404	0.335853	0.189	0.178	1	pDCs
Ptk2b	0.0971152	0.232221	0.241	0.238	1	pDCs
Syk	0.0974275	0.102845	0.446	0.453	1	pDCs
Tpr	0.0976776	0.119854	0.25	0.258	1	pDCs
Adh5	0.0977756	-0.358261	0.085	0.111	1	pDCs
Chfr	0.0978543	0.376509	0.132	0.128	1	pDCs
Disc1	0.0982606	-0.283167	0.127	0.158	1	pDCs
Nbr1	0.0985509	0.120579	0.147	0.158	1	pDCs
ENSMUSG00000120754	0.098807	0.162533	0.113	0.123	1	pDCs
Rhot1	0.0993515	0.207819	0.132	0.134	1	pDCs
Tsix	0.0999823	-0.419203	0.081	0.106	1	pDCs
Scpep1	0.100193	-0.139508	0.206	0.238	1	pDCs
Napa	0.100265	0.20072	0.099	0.109	1	pDCs
Psmd13	0.100282	-0.225333	0.142	0.172	1	pDCs
Ptpn6	0.100446	0.125103	0.356	0.364	1	pDCs
Phlpp1	0.100623	0.458972	0.116	0.102	1	pDCs
Mien1	0.101033	-0.129809	0.121	0.144	1	pDCs
Fhit	0.101154	0.145021	0.386	0.394	1	pDCs
Rab11a	0.101182	-0.184643	0.11	0.136	1	pDCs
Rngtt	0.101413	-0.138756	0.177	0.21	1	pDCs
Vps28	0.101493	-0.191516	0.098	0.122	1	pDCs
Gatad2a	0.101572	0.270084	0.15	0.148	1	pDCs
Wdr83os	0.101596	-0.151931	0.131	0.159	1	pDCs
Top1	0.101676	-0.219453	0.314	0.353	1	pDCs
Usp47	0.101821	-0.114401	0.155	0.182	1	pDCs
Iqsec1	0.102025	0.245833	0.109	0.116	1	pDCs
Smg7	0.102229	-0.133126	0.138	0.166	1	pDCs
Tmem163	0.102659	0.105618	0.68	0.686	1	pDCs
Arhgef18	0.102724	-0.110727	0.215	0.249	1	pDCs
Sf3b1	0.103337	0.160405	0.326	0.312	1	pDCs
Ndufb3	0.103682	0.256945	0.15	0.16	1	pDCs
Ciao2a	0.103745	-0.161764	0.11	0.135	1	pDCs
Ahcyl2	0.104387	0.215044	0.109	0.119	1	pDCs
Aup1	0.104433	-0.454476	0.09	0.117	1	pDCs
Zmat2	0.104542	0.13754	0.124	0.135	1	pDCs
Rpl9	0.104564	0.110925	0.693	0.678	1	pDCs
Rbm33	0.104696	0.119484	0.185	0.199	1	pDCs
Nsd2	0.104726	0.389615	0.119	0.114	1	pDCs
Ctbp1	0.104864	-0.275052	0.145	0.177	1	pDCs
Paics	0.105018	-0.428492	0.077	0.101	1	pDCs
Sertad2	0.105254	0.302039	0.093	0.101	1	pDCs
Actr1a	0.105318	-0.385301	0.13	0.16	1	pDCs
Sap30bp	0.105336	0.26503	0.098	0.105	1	pDCs
Bbx	0.10535	0.1859	0.213	0.219	1	pDCs
Rnf14	0.105486	0.262905	0.096	0.101	1	pDCs
Traf3	0.105774	0.156447	0.217	0.219	1	pDCs
Ints6l	0.105869	-0.170084	0.122	0.146	1	pDCs
Exosc10	0.106281	-0.221439	0.079	0.101	1	pDCs
Il6st	0.106402	-0.34444	0.101	0.129	1	pDCs
mt-Nd2	0.106452	-0.12859	0.84	0.866	1	pDCs
Dcaf1	0.10646	-0.428236	0.092	0.117	1	pDCs
Stt3a	0.106627	-0.115322	0.17	0.198	1	pDCs
ENSMUSG00000120432	0.107285	-0.111766	0.241	0.265	1	pDCs
Ufc1	0.107533	0.246399	0.173	0.18	1	pDCs
Chd1	0.10802	0.129488	0.144	0.156	1	pDCs
Dis3l2	0.10803	-0.133431	0.177	0.204	1	pDCs
Orc4	0.108935	0.354285	0.126	0.127	1	pDCs
Fam193b	0.109996	-0.450637	0.108	0.136	1	pDCs
Map2k1	0.110229	0.174429	0.157	0.162	1	pDCs
Helz	0.110274	0.198946	0.199	0.202	1	pDCs
4632427E13Rik	0.110449	0.25185	0.178	0.172	1	pDCs
Slc9a7	0.110619	0.129787	0.276	0.282	1	pDCs
Trim14	0.110957	0.116665	0.28	0.289	1	pDCs
Golph3	0.111676	-0.390014	0.077	0.1	1	pDCs
Slc12a9	0.111834	-0.355511	0.117	0.146	1	pDCs
Plekha1	0.111871	0.223439	0.122	0.127	1	pDCs
Wtap	0.112111	0.202295	0.121	0.132	1	pDCs
Zranb2	0.112358	0.16174	0.124	0.133	1	pDCs
Acbd6	0.112467	-0.144442	0.114	0.137	1	pDCs
Msrb1	0.112588	-0.186209	0.085	0.107	1	pDCs
Cfdp1	0.112687	-0.20228	0.134	0.162	1	pDCs
Sdf2	0.112964	0.157696	0.144	0.148	1	pDCs
Snx3	0.113209	-0.236696	0.203	0.235	1	pDCs
Mysm1	0.113464	-0.151984	0.149	0.178	1	pDCs
Pdcd2l	0.113655	0.14048	0.095	0.111	1	pDCs
Tcf3	0.113873	-0.423651	0.097	0.123	1	pDCs
St3gal1	0.113993	0.124827	0.217	0.224	1	pDCs
Osbpl11	0.114191	0.121689	0.124	0.135	1	pDCs
ENSMUSG00000095041	0.114305	0.106979	0.295	0.303	1	pDCs
Zc3h14	0.114457	0.166182	0.092	0.105	1	pDCs
Eif4g1	0.115057	-0.264721	0.194	0.227	1	pDCs
Phactr4	0.115241	-0.327685	0.079	0.103	1	pDCs
Btg2	0.11541	0.12535	0.334	0.338	1	pDCs
Gnb4	0.115457	0.190803	0.126	0.132	1	pDCs
Atrn	0.11576	0.411709	0.124	0.116	1	pDCs
Arl3	0.115896	-0.446636	0.084	0.109	1	pDCs
Norad	0.116338	0.372563	0.122	0.117	1	pDCs
Ssna1	0.116401	-0.528689	0.097	0.123	1	pDCs
Park7	0.116519	0.122848	0.229	0.241	1	pDCs
Brd7	0.116565	-0.230421	0.147	0.173	1	pDCs
Slc2a3	0.116635	-0.151175	0.115	0.139	1	pDCs
Entpd1	0.116746	0.359173	0.152	0.132	1	pDCs
Jpt1	0.116787	-0.160803	0.258	0.294	1	pDCs
Man2a1	0.117091	0.34344	0.183	0.166	1	pDCs
Slx4ip	0.117206	0.37771	0.119	0.117	1	pDCs
Fxr1	0.117401	0.188444	0.176	0.178	1	pDCs
Nmt1	0.117777	0.168816	0.133	0.143	1	pDCs
Sin3b	0.117865	-0.146157	0.174	0.203	1	pDCs
Ppia	0.118259	-0.102017	0.513	0.527	1	pDCs
Bclaf1	0.11953	-0.135196	0.245	0.277	1	pDCs
Rps8	0.119563	-0.102045	0.737	0.773	1	pDCs
Azin1	0.119787	-0.108016	0.107	0.13	1	pDCs
Cdk9	0.120099	0.170499	0.133	0.14	1	pDCs
Itm2c	0.120203	0.119792	0.179	0.184	1	pDCs
Stat5b	0.120234	-0.164333	0.221	0.247	1	pDCs
Brd8	0.120275	0.260268	0.108	0.116	1	pDCs
Ctnnb1	0.1203	-0.174331	0.157	0.187	1	pDCs
Trim35	0.120597	-0.276641	0.096	0.121	1	pDCs
Svbp	0.120607	-0.144801	0.089	0.111	1	pDCs
Stmn1	0.120704	-0.626887	0.092	0.117	1	pDCs
Slc25a11	0.120885	-0.354599	0.104	0.13	1	pDCs
1110059E24Rik	0.121258	0.25925	0.166	0.172	1	pDCs
Fuca1	0.12203	-0.401103	0.112	0.14	1	pDCs
Pgap2	0.122321	-0.27152	0.107	0.133	1	pDCs
Dclre1c	0.122476	0.164705	0.262	0.271	1	pDCs
Hs3st1	0.12259	0.154598	0.207	0.214	1	pDCs
Lamp1	0.122606	-0.198879	0.213	0.243	1	pDCs
Rgs2	0.122668	-0.270229	0.078	0.101	1	pDCs
M6pr	0.1229	0.313873	0.131	0.127	1	pDCs
Fam104a	0.123932	-0.153282	0.109	0.134	1	pDCs
Rab7	0.125383	0.15072	0.188	0.198	1	pDCs
Hsp90ab1	0.125563	-0.126897	0.555	0.596	1	pDCs
Mxd4	0.12581	-0.127977	0.176	0.205	1	pDCs
Grap2	0.126281	-0.134755	0.244	0.274	1	pDCs
Cnot8	0.126442	-0.314581	0.115	0.143	1	pDCs
Kpnb1	0.126831	-0.287166	0.126	0.154	1	pDCs
Fkbp1a	0.126928	0.159693	0.119	0.125	1	pDCs
Slc38a2	0.127053	-0.288173	0.148	0.178	1	pDCs
Cdc37	0.127325	-0.232792	0.144	0.172	1	pDCs
Ppp1r13b	0.127985	0.156676	0.124	0.131	1	pDCs
Tomm40	0.128173	-0.324821	0.081	0.105	1	pDCs
Tns1	0.128746	-0.254233	0.251	0.288	1	pDCs
Snf8	0.128791	-0.208045	0.139	0.167	1	pDCs
Ddx3x	0.128816	0.139062	0.14	0.149	1	pDCs
2610507B11Rik	0.128908	0.271309	0.128	0.126	1	pDCs
Gigyf1	0.12914	-0.306758	0.092	0.117	1	pDCs
Maea	0.129695	0.143751	0.094	0.107	1	pDCs
Eif3b	0.129748	0.303682	0.104	0.105	1	pDCs
6820431F20Rik	0.130098	0.220949	0.098	0.104	1	pDCs
Sec24a	0.130113	-0.221071	0.104	0.13	1	pDCs
Pdzd4	0.130729	0.109238	0.456	0.455	1	pDCs
Dennd1c	0.130984	-0.338218	0.083	0.107	1	pDCs
Slc9a3r1	0.131536	-0.174531	0.091	0.112	1	pDCs
Blmh	0.131714	0.127687	0.175	0.184	1	pDCs
Ifnar1	0.132485	0.276526	0.22	0.216	1	pDCs
Klhl24	0.132651	0.126182	0.209	0.219	1	pDCs
Itpr3	0.132718	0.23549	0.113	0.117	1	pDCs
Heatr6	0.132795	-0.214821	0.092	0.117	1	pDCs
Cadm1	0.133205	0.190117	0.122	0.13	1	pDCs
Rpl37	0.13409	-0.114143	0.629	0.659	1	pDCs
Rnf138	0.134269	-0.170319	0.105	0.125	1	pDCs
Sla	0.134409	-0.179036	0.156	0.185	1	pDCs
Psme2	0.134439	-0.104576	0.264	0.292	1	pDCs
Senp1	0.134471	-0.35743	0.136	0.166	1	pDCs
Cdc42se1	0.134851	-0.143055	0.136	0.161	1	pDCs
Klf3	0.13503	-0.323281	0.079	0.102	1	pDCs
Bach2	0.135033	-0.130167	0.383	0.414	1	pDCs
Pcyt2	0.135082	0.193284	0.107	0.113	1	pDCs
Kmt2a	0.1351	-0.144649	0.17	0.195	1	pDCs
Hdac1	0.13522	-0.103916	0.149	0.175	1	pDCs
Parp9	0.135816	0.163081	0.129	0.139	1	pDCs
Fam120a	0.13617	-0.12609	0.162	0.188	1	pDCs
Cog4	0.13619	0.149172	0.147	0.154	1	pDCs
B2m	0.136259	0.169118	0.659	0.645	1	pDCs
Smndc1	0.136422	-0.282957	0.093	0.116	1	pDCs
Atp11b	0.136427	0.123645	0.205	0.221	1	pDCs
4930523C07Rik	0.137675	-0.307547	0.081	0.104	1	pDCs
Stx12	0.137769	-0.229143	0.089	0.112	1	pDCs
Smad4	0.138064	-0.113096	0.159	0.184	1	pDCs
Gtf2f2	0.13811	-0.118694	0.149	0.174	1	pDCs
Etfa	0.138693	0.116567	0.127	0.139	1	pDCs
Mideas	0.139476	-0.488953	0.135	0.163	1	pDCs
Slfn2	0.13982	-0.143432	0.126	0.151	1	pDCs
Vps4b	0.139885	-0.186827	0.113	0.137	1	pDCs
Rbis	0.140196	0.125386	0.091	0.105	1	pDCs
Mplkip	0.140306	0.137045	0.101	0.105	1	pDCs
Rmdn1	0.140343	0.219286	0.114	0.119	1	pDCs
Sar1b	0.140491	0.215157	0.092	0.106	1	pDCs
Ubr2	0.140588	-0.167568	0.189	0.216	1	pDCs
Ythdc1	0.140825	0.441356	0.123	0.116	1	pDCs
Ghitm	0.141096	0.214236	0.137	0.143	1	pDCs
Ttc19	0.141446	0.1265	0.123	0.133	1	pDCs
Suz12	0.141505	-0.157752	0.141	0.166	1	pDCs
Baz2b	0.142451	0.110707	0.486	0.49	1	pDCs
Ahdc1	0.142492	0.136013	0.101	0.116	1	pDCs
Spn	0.143176	-0.216845	0.162	0.192	1	pDCs
Tmem248	0.143562	0.302977	0.106	0.1	1	pDCs
Tmem160	0.143674	0.173017	0.202	0.212	1	pDCs
Ufd1	0.14399	-0.450991	0.109	0.135	1	pDCs
Crip1	0.144044	-0.118646	0.316	0.353	1	pDCs
Srpk2	0.144267	0.160963	0.255	0.254	1	pDCs
Kdelr1	0.144376	-0.100251	0.151	0.173	1	pDCs
Sptan1	0.144682	-0.337992	0.131	0.16	1	pDCs
Eny2	0.145025	0.296659	0.104	0.104	1	pDCs
Vps29	0.145079	-0.120427	0.114	0.132	1	pDCs
Gpbp1l1	0.145447	-0.192924	0.153	0.181	1	pDCs
Rfx3	0.146438	0.118107	0.233	0.231	1	pDCs
Btk	0.146502	0.106051	0.157	0.172	1	pDCs
Zfp740	0.146513	0.203069	0.102	0.113	1	pDCs
Zfp398	0.146693	-0.153521	0.169	0.196	1	pDCs
Nploc4	0.14679	0.224685	0.108	0.108	1	pDCs
Nsmce1	0.147064	0.202323	0.098	0.105	1	pDCs
Elf2	0.147154	0.102776	0.205	0.218	1	pDCs
Kras	0.147559	0.266499	0.153	0.148	1	pDCs
Arid5b	0.147672	-0.114549	0.211	0.241	1	pDCs
Niban1	0.147841	0.105787	0.172	0.179	1	pDCs
Lrrfip2	0.148356	-0.372061	0.098	0.123	1	pDCs
Ccdc50	0.148507	-0.146131	0.206	0.235	1	pDCs
Ugp2	0.149181	0.307666	0.105	0.099	1	pDCs
Rala	0.149188	-0.188926	0.158	0.184	1	pDCs
Psma7	0.149923	0.124936	0.316	0.316	1	pDCs
Maco1	0.15013	-0.131999	0.144	0.172	1	pDCs
Ptbp1	0.150554	-0.339711	0.109	0.135	1	pDCs
Il6ra	0.150599	-0.149244	0.117	0.139	1	pDCs
5430405H02Rik	0.150659	-0.167755	0.104	0.127	1	pDCs
Nt5dc1	0.150991	0.168305	0.152	0.154	1	pDCs
Impact	0.151094	0.294015	0.103	0.11	1	pDCs
Casc3	0.151331	0.292268	0.124	0.119	1	pDCs
Sfxn1	0.151423	-0.183009	0.104	0.128	1	pDCs
Ptma	0.151449	-0.103134	0.604	0.642	1	pDCs
Snrpa	0.151611	-0.372561	0.082	0.105	1	pDCs
Wipf2	0.152362	0.378064	0.105	0.106	1	pDCs
Gpr137b-ps	0.152432	0.116405	0.107	0.121	1	pDCs
Gsk3b	0.152933	-0.150365	0.277	0.307	1	pDCs
Bckdha	0.153708	0.100246	0.092	0.106	1	pDCs
Asap1	0.15411	-0.224951	0.093	0.117	1	pDCs
Nup98	0.154464	0.106447	0.179	0.184	1	pDCs
Nrf1	0.154697	-0.205626	0.213	0.244	1	pDCs
Auh	0.154913	0.122284	0.154	0.167	1	pDCs
Kdm5b	0.155746	0.252815	0.103	0.099	1	pDCs
Tbcd	0.156163	-0.315	0.143	0.172	1	pDCs
Zfp592	0.156184	-0.145703	0.155	0.182	1	pDCs
Esyt2	0.156307	-0.128306	0.115	0.138	1	pDCs
Xylt1	0.156465	-0.211039	0.099	0.119	1	pDCs
Septin9	0.156865	-0.173085	0.169	0.195	1	pDCs
Carmil1	0.156917	0.121363	0.53	0.533	1	pDCs
Tmem258	0.157078	0.127757	0.236	0.242	1	pDCs
Tbc1d20	0.157432	0.178401	0.102	0.108	1	pDCs
Cers2	0.158142	-0.302595	0.08	0.102	1	pDCs
Themis2	0.158209	-0.231993	0.145	0.173	1	pDCs
Paip1	0.158662	-0.181595	0.104	0.128	1	pDCs
Tet2	0.158817	-0.175028	0.203	0.232	1	pDCs
Itfg1	0.15918	-0.15314	0.191	0.22	1	pDCs
Tent4b	0.159327	-0.144749	0.153	0.178	1	pDCs
Man1a	0.159464	0.32291	0.125	0.125	1	pDCs
Hdgf	0.159559	-0.290634	0.136	0.162	1	pDCs
Pdzd8	0.159576	0.22528	0.187	0.182	1	pDCs
Grk3	0.159898	-0.154403	0.1	0.116	1	pDCs
Abcb7	0.160012	0.255966	0.194	0.18	1	pDCs
Smarce1	0.160521	0.166788	0.095	0.102	1	pDCs
Pdxdc1	0.160871	0.119782	0.151	0.159	1	pDCs
Dbnl	0.161359	0.102339	0.277	0.283	1	pDCs
Slc44a1	0.161413	0.143164	0.225	0.229	1	pDCs
Tardbp	0.161578	0.230532	0.183	0.176	1	pDCs
Kat7	0.162129	-0.146665	0.144	0.17	1	pDCs
Klf6	0.162173	0.359249	0.104	0.103	1	pDCs
Ybx1	0.162317	-0.11594	0.341	0.377	1	pDCs
Atp9b	0.162759	0.156468	0.219	0.214	1	pDCs
Zfp521	0.162982	0.161705	0.128	0.135	1	pDCs
Creb3l2	0.163602	0.320139	0.172	0.162	1	pDCs
Rab3gap2	0.164648	0.222108	0.093	0.104	1	pDCs
Sgpp1	0.164904	0.132929	0.097	0.106	1	pDCs
Nck1	0.165207	-0.452922	0.097	0.118	1	pDCs
Apaf1	0.165465	0.128512	0.139	0.147	1	pDCs
Cyc1	0.16626	0.129201	0.107	0.123	1	pDCs
Cops3	0.168371	-0.262474	0.105	0.13	1	pDCs
Elob	0.168669	0.157825	0.256	0.262	1	pDCs
Slfn8	0.168688	0.14706	0.185	0.189	1	pDCs
Ano6	0.16961	0.158296	0.203	0.21	1	pDCs
Nfu1	0.16965	-0.260912	0.09	0.111	1	pDCs
Cdkal1	0.169853	-0.17981	0.205	0.236	1	pDCs
Ripk1	0.170276	0.15383	0.089	0.105	1	pDCs
Esyt1	0.170379	0.362605	0.096	0.101	1	pDCs
Rnps1	0.170407	-0.257364	0.082	0.104	1	pDCs
Dguok	0.170515	-0.218243	0.123	0.144	1	pDCs
Acsl5	0.170933	-0.260644	0.094	0.117	1	pDCs
Elp4	0.171806	0.202667	0.144	0.147	1	pDCs
Ncbp3	0.172731	0.245997	0.1	0.105	1	pDCs
Actn4	0.172829	-0.348777	0.112	0.137	1	pDCs
Ezr	0.172963	-0.125943	0.168	0.194	1	pDCs
Osbp	0.173355	0.232725	0.098	0.107	1	pDCs
Anxa11	0.173428	0.12334	0.101	0.111	1	pDCs
Dcaf6	0.173474	0.161002	0.124	0.13	1	pDCs
Nfyc	0.174675	0.239871	0.159	0.151	1	pDCs
Ift52	0.174695	-0.244526	0.085	0.106	1	pDCs
Akirin1	0.174931	0.188065	0.089	0.105	1	pDCs
Atp6v1a	0.175214	0.223381	0.134	0.136	1	pDCs
Eya1	0.17584	0.133396	0.17	0.178	1	pDCs
Nars	0.176664	-0.378302	0.083	0.105	1	pDCs
Rubcn	0.177523	-0.26144	0.152	0.18	1	pDCs
Micu1	0.17762	0.442782	0.1	0.093	1	pDCs
Chd7	0.177751	-0.151943	0.101	0.122	1	pDCs
Pspc1	0.177809	0.240349	0.157	0.157	1	pDCs
Akap9	0.177852	-0.160378	0.2	0.23	1	pDCs
Nceh1	0.178251	-0.102775	0.235	0.263	1	pDCs
Cyth1	0.178401	0.2596	0.199	0.202	1	pDCs
Rps23	0.180466	-0.111785	0.437	0.475	1	pDCs
Zbtb38	0.180849	0.178455	0.098	0.109	1	pDCs
Csnk2a2	0.180965	-0.187868	0.106	0.127	1	pDCs
Vcl	0.181021	0.21874	0.148	0.145	1	pDCs
Oga	0.181876	-0.213054	0.179	0.206	1	pDCs
Vps8	0.182432	0.143538	0.144	0.152	1	pDCs
Gm42031	0.182734	0.159124	0.142	0.151	1	pDCs
Ptpra	0.182872	-0.138333	0.266	0.299	1	pDCs
Cdv3	0.183423	0.137651	0.125	0.141	1	pDCs
Lman1	0.183924	-0.107528	0.096	0.117	1	pDCs
Dtx3l	0.18485	0.316827	0.109	0.109	1	pDCs
Usp8	0.185396	-0.282634	0.106	0.13	1	pDCs
9930111J21Rik2	0.185579	-0.254858	0.095	0.118	1	pDCs
Ctif	0.18558	-0.376633	0.097	0.12	1	pDCs
Atp2b1	0.186399	0.173464	0.148	0.16	1	pDCs
Lyst	0.186821	0.108252	0.291	0.292	1	pDCs
Max	0.187022	-0.254709	0.118	0.142	1	pDCs
Psmg4	0.187456	0.178107	0.119	0.123	1	pDCs
Pi4kb	0.188038	0.133674	0.096	0.109	1	pDCs
Thoc2	0.188515	-0.133263	0.244	0.27	1	pDCs
Dnajc3	0.190218	-0.126502	0.285	0.317	1	pDCs
Ppp2r2a	0.190266	0.190577	0.167	0.165	1	pDCs
Crk	0.1906	-0.237837	0.155	0.183	1	pDCs
Tut4	0.191133	0.113925	0.182	0.19	1	pDCs
Wapl	0.191367	-0.182307	0.209	0.237	1	pDCs
Ago4	0.192465	-0.130417	0.117	0.136	1	pDCs
Ubxn7	0.19342	0.11381	0.11	0.121	1	pDCs
Golgb1	0.193544	-0.144249	0.109	0.13	1	pDCs
Snrnp27	0.194181	0.131669	0.092	0.102	1	pDCs
Oip5os1	0.194198	0.174733	0.128	0.13	1	pDCs
Csnk1g2	0.194312	-0.214581	0.089	0.111	1	pDCs
Pcgf5	0.194335	-0.225037	0.093	0.115	1	pDCs
Akr1b3	0.195006	0.354486	0.114	0.116	1	pDCs
Siglech	0.195469	0.112323	0.878	0.861	1	pDCs
Brwd1	0.19553	-0.201298	0.149	0.175	1	pDCs
Smg1	0.195662	0.10528	0.261	0.266	1	pDCs
Ppfia4	0.19738	-0.129487	0.31	0.344	1	pDCs
Gbe1	0.19766	0.173313	0.104	0.109	1	pDCs
Rab3ip	0.197706	0.232572	0.146	0.143	1	pDCs
Rsrp1	0.197854	-0.108767	0.343	0.37	1	pDCs
Fhip2a	0.198017	-0.184314	0.116	0.137	1	pDCs
Cand1	0.198326	-0.201848	0.099	0.122	1	pDCs
Pcmtd1	0.198534	0.22875	0.161	0.168	1	pDCs
Itpkb	0.1986	-0.238865	0.098	0.121	1	pDCs
Acin1	0.198935	0.113679	0.247	0.25	1	pDCs
Snx4	0.199218	0.222708	0.144	0.141	1	pDCs
Dcaf10	0.199495	0.458627	0.119	0.1	1	pDCs
Il17ra	0.199688	-0.25981	0.201	0.232	1	pDCs
Trmt1l	0.199701	0.149318	0.109	0.115	1	pDCs
Atp6v0a2	0.199846	0.349895	0.104	0.088	1	pDCs
Upf2	0.200071	-0.158423	0.137	0.16	1	pDCs
Zyg11b	0.200114	-0.162187	0.109	0.132	1	pDCs
St13	0.200797	-0.223079	0.11	0.134	1	pDCs
Pnpla8	0.201105	0.121515	0.089	0.105	1	pDCs
Wdr7	0.201183	-0.149951	0.118	0.14	1	pDCs
Lmbrd1	0.201587	0.201755	0.099	0.105	1	pDCs
Zfc3h1	0.201604	0.140593	0.184	0.181	1	pDCs
Treml2	0.201888	0.374487	0.101	0.081	1	pDCs
Trim44	0.202093	-0.220017	0.175	0.204	1	pDCs
Pbxip1	0.202281	-0.459898	0.126	0.149	1	pDCs
Smap1	0.203112	-0.160252	0.139	0.162	1	pDCs
C2cd3	0.204015	0.116311	0.147	0.16	1	pDCs
Rcor1	0.204226	0.118941	0.199	0.2	1	pDCs
Ythdf2	0.20426	-0.394421	0.12	0.144	1	pDCs
Rufy1	0.204423	0.130666	0.23	0.23	1	pDCs
C1galt1	0.204452	0.132915	0.14	0.152	1	pDCs
Nrp1	0.204953	0.1605	0.308	0.298	1	pDCs
Atp6v1f	0.207176	-0.25431	0.225	0.256	1	pDCs
Eprs	0.207813	0.16287	0.097	0.105	1	pDCs
Tia1	0.208275	-0.221135	0.131	0.156	1	pDCs
1110004F10Rik	0.208461	0.17695	0.137	0.148	1	pDCs
Kat6a	0.209795	0.166922	0.228	0.234	1	pDCs
Tox4	0.209967	0.337088	0.102	0.108	1	pDCs
Vps26a	0.211782	0.293181	0.11	0.101	1	pDCs
Stau1	0.212682	-0.172515	0.144	0.168	1	pDCs
Rad54l2	0.214578	-0.138943	0.1	0.12	1	pDCs
Parn	0.215736	-0.282086	0.134	0.159	1	pDCs
Ide	0.216254	0.30164	0.109	0.109	1	pDCs
Cds1	0.216374	-0.41004	0.119	0.142	1	pDCs
Lman2l	0.218204	0.10533	0.121	0.127	1	pDCs
Sox4	0.218549	-0.210567	0.089	0.11	1	pDCs
Ddx21	0.218801	-0.394839	0.089	0.111	1	pDCs
Vrk1	0.220451	-0.139255	0.145	0.169	1	pDCs
Avl9	0.22214	0.284484	0.113	0.107	1	pDCs
Cpsf6	0.222291	0.125681	0.233	0.237	1	pDCs
Serpinb6a	0.222516	-0.391513	0.083	0.103	1	pDCs
Sipa1	0.222684	-0.100299	0.095	0.117	1	pDCs
Mapk8	0.223351	0.390074	0.105	0.092	1	pDCs
Agtpbp1	0.223538	-0.459599	0.099	0.117	1	pDCs
Grk6	0.223835	-0.100943	0.186	0.21	1	pDCs
Eftud2	0.223977	0.304037	0.109	0.107	1	pDCs
Sesn3	0.224651	0.200609	0.121	0.123	1	pDCs
Ganab	0.224689	0.313447	0.124	0.127	1	pDCs
Sec22b	0.225259	0.104918	0.101	0.113	1	pDCs
Usf3	0.225282	0.220506	0.098	0.104	1	pDCs
Mecp2	0.226	-0.121136	0.187	0.21	1	pDCs
Vac14	0.226448	0.34949	0.109	0.093	1	pDCs
Txnip	0.226563	-0.145204	0.203	0.231	1	pDCs
Ctdnep1	0.226951	-0.214103	0.089	0.11	1	pDCs
Atp1a3	0.227109	-0.208825	0.088	0.107	1	pDCs
Psma2	0.229829	-0.119152	0.188	0.213	1	pDCs
Phtf2	0.229846	0.127024	0.092	0.1	1	pDCs
Vkorc1l1	0.229907	0.227708	0.168	0.165	1	pDCs
Fyco1	0.230951	0.245232	0.17	0.163	1	pDCs
Ppp4r2	0.231099	0.141712	0.159	0.162	1	pDCs
Dmtf1	0.231975	0.143009	0.173	0.178	1	pDCs
Setdb1	0.232564	0.415659	0.11	0.103	1	pDCs
Slc39a11	0.233648	0.305303	0.194	0.186	1	pDCs
Lmtk2	0.234609	0.153808	0.164	0.157	1	pDCs
Eif4h	0.235196	-0.113832	0.187	0.213	1	pDCs
Stx6	0.235434	0.284677	0.144	0.134	1	pDCs
1810013L24Rik	0.236834	-0.121036	0.085	0.103	1	pDCs
Hnrnph3	0.236988	-0.149425	0.171	0.196	1	pDCs
Snx20	0.236996	-0.150178	0.095	0.114	1	pDCs
Psmb7	0.237109	0.243191	0.094	0.102	1	pDCs
Smc1a	0.237517	-0.235343	0.153	0.178	1	pDCs
Adar	0.238167	0.18662	0.154	0.158	1	pDCs
Tmod3	0.239745	-0.169322	0.21	0.238	1	pDCs
Yeats4	0.239835	0.326393	0.123	0.121	1	pDCs
Ccdc107	0.241128	0.42785	0.105	0.093	1	pDCs
Vta1	0.241405	-0.11081	0.124	0.142	1	pDCs
Cr1l	0.241595	0.158157	0.149	0.151	1	pDCs
Preb	0.241604	-0.199	0.104	0.124	1	pDCs
Caap1	0.24252	-0.179762	0.083	0.102	1	pDCs
Med15	0.243199	0.106747	0.119	0.131	1	pDCs
Wdr43	0.244195	-0.219956	0.1	0.121	1	pDCs
Poldip3	0.245404	-0.407682	0.103	0.122	1	pDCs
Ppp2r5e	0.245508	0.104443	0.188	0.195	1	pDCs
Klhl42	0.24589	-0.189391	0.087	0.105	1	pDCs
Aatf	0.246454	0.157604	0.146	0.148	1	pDCs
Nup214	0.246669	0.197357	0.113	0.12	1	pDCs
Parp14	0.246724	-0.274677	0.113	0.132	1	pDCs
Rpn1	0.247356	-0.109445	0.139	0.16	1	pDCs
Fbxo38	0.247542	0.144509	0.124	0.13	1	pDCs
Gna15	0.247993	-0.184901	0.109	0.131	1	pDCs
Pi4ka	0.248269	-0.130424	0.169	0.19	1	pDCs
Tpm4	0.248277	-0.243891	0.154	0.178	1	pDCs
Ddrgk1	0.248446	0.119393	0.135	0.139	1	pDCs
Hs2st1	0.249349	-0.100849	0.152	0.173	1	pDCs
Atf4	0.249721	0.16841	0.142	0.149	1	pDCs
Ap3d1	0.25076	0.419254	0.114	0.108	1	pDCs
Gnai3	0.251151	0.169283	0.134	0.136	1	pDCs
Atp11c	0.251405	-0.118454	0.149	0.165	1	pDCs
Eif5b	0.251749	-0.139852	0.182	0.208	1	pDCs
Gm5086	0.25203	0.204804	0.195	0.186	1	pDCs
Tut7	0.252405	-0.132697	0.132	0.152	1	pDCs
Herc3	0.252537	0.114646	0.104	0.114	1	pDCs
Eif4a3	0.252606	0.167284	0.099	0.105	1	pDCs
Fbxo3	0.252778	-0.13179	0.106	0.125	1	pDCs
Ccnt1	0.252815	-0.29715	0.129	0.15	1	pDCs
Rhoh	0.253481	-0.129209	0.186	0.211	1	pDCs
Cnot10	0.254041	0.278131	0.109	0.109	1	pDCs
Rps28	0.254109	-0.113578	0.411	0.444	1	pDCs
Map2k6	0.254466	0.174789	0.158	0.157	1	pDCs
Ndfip1	0.254818	-0.132783	0.208	0.232	1	pDCs
Cbx5	0.256751	-0.17847	0.123	0.144	1	pDCs
Cd300a	0.25684	-0.258472	0.142	0.166	1	pDCs
Irf9	0.257355	-0.234098	0.117	0.137	1	pDCs
Khdc4	0.257874	-0.134288	0.129	0.151	1	pDCs
Mbd3	0.25902	-0.292115	0.151	0.176	1	pDCs
Slc35b1	0.25975	0.124973	0.097	0.11	1	pDCs
Slc38a9	0.2599	-0.134317	0.25	0.277	1	pDCs
Rbm10	0.26009	-0.165179	0.119	0.139	1	pDCs
Garre1	0.260314	-0.189277	0.091	0.109	1	pDCs
Fbrs	0.26069	0.130405	0.098	0.109	1	pDCs
Haao	0.261637	0.111613	0.118	0.128	1	pDCs
Gripap1	0.26181	-0.296762	0.111	0.133	1	pDCs
Rabgap1	0.261882	0.141731	0.162	0.166	1	pDCs
Atp6v1h	0.261904	0.215182	0.145	0.15	1	pDCs
Setd1b	0.262272	0.161075	0.139	0.15	1	pDCs
Ranbp3	0.26239	0.204976	0.11	0.107	1	pDCs
Prkca	0.262411	0.112461	0.787	0.78	1	pDCs
Lrpprc	0.262473	-0.420043	0.083	0.102	1	pDCs
Hltf	0.262705	-0.290119	0.09	0.11	1	pDCs
Gmfb	0.263198	0.115146	0.132	0.137	1	pDCs
Vps35l	0.263319	-0.141147	0.119	0.141	1	pDCs
Chordc1	0.263781	0.263073	0.117	0.112	1	pDCs
Nucb1	0.264489	0.128316	0.119	0.125	1	pDCs
Iscu	0.264545	-0.129692	0.108	0.125	1	pDCs
Yipf4	0.264715	-0.19627	0.098	0.118	1	pDCs
Phf6	0.264793	-0.279089	0.105	0.126	1	pDCs
Clock	0.265723	0.19065	0.114	0.119	1	pDCs
Lsm14a	0.266051	0.136515	0.174	0.183	1	pDCs
Cep43	0.266499	0.329738	0.105	0.101	1	pDCs
Zfp512	0.267698	0.189146	0.102	0.101	1	pDCs
Tuba4a	0.267926	-0.145037	0.097	0.114	1	pDCs
Mctp1	0.26843	-0.105979	0.171	0.185	1	pDCs
Limd2	0.268435	-0.286988	0.098	0.118	1	pDCs
Ccni	0.268845	0.101672	0.154	0.158	1	pDCs
Capzb	0.269953	0.110905	0.4	0.401	1	pDCs
Zmym4	0.270699	0.211141	0.189	0.173	1	pDCs
Scamp2	0.27175	-0.148218	0.194	0.218	1	pDCs
Tnip1	0.273934	0.226832	0.114	0.117	1	pDCs
Leprot	0.275779	-0.167377	0.093	0.111	1	pDCs
Slc33a1	0.278338	0.124526	0.109	0.12	1	pDCs
Prkce	0.278575	-0.172639	0.283	0.313	1	pDCs
Szrd1	0.278935	0.333177	0.11	0.103	1	pDCs
Pdia3	0.279689	0.128014	0.268	0.274	1	pDCs
Leng8	0.279961	-0.169862	0.109	0.126	1	pDCs
Atm	0.281697	-0.303451	0.113	0.134	1	pDCs
Hmgb1	0.281786	-0.117068	0.259	0.287	1	pDCs
Myb	0.281986	0.117338	0.138	0.143	1	pDCs
Atp2c1	0.282017	-0.271913	0.109	0.13	1	pDCs
Il16	0.282202	0.145251	0.145	0.153	1	pDCs
Cd209d	0.282403	-0.149526	0.123	0.14	1	pDCs
Acap1	0.282637	0.155993	0.134	0.141	1	pDCs
Cct5	0.283149	-0.122224	0.233	0.258	1	pDCs
Zmiz1	0.283638	-0.105921	0.297	0.322	1	pDCs
Pcyt1a	0.284489	-0.294164	0.124	0.147	1	pDCs
Hectd1	0.285259	0.112006	0.271	0.268	1	pDCs
Elf4	0.286931	-0.160122	0.346	0.377	1	pDCs
Ttc13	0.28829	0.382492	0.102	0.093	1	pDCs
2610307P16Rik	0.288432	-0.243707	0.093	0.111	1	pDCs
Mdm2	0.289862	-0.219725	0.131	0.154	1	pDCs
Klc1	0.290346	0.171053	0.113	0.123	1	pDCs
Desi1	0.291406	-0.340633	0.096	0.116	1	pDCs
Slfn5	0.292259	-0.264887	0.083	0.101	1	pDCs
Atg3	0.292864	0.17789	0.192	0.199	1	pDCs
Ubp1	0.293292	0.29004	0.114	0.113	1	pDCs
Eml6	0.293822	-0.296795	0.131	0.154	1	pDCs
Dctn4	0.293922	0.273135	0.109	0.111	1	pDCs
Atg7	0.29466	0.36819	0.127	0.112	1	pDCs
Brwd3	0.295664	-0.359114	0.087	0.105	1	pDCs
Mrps12	0.29641	-0.27022	0.087	0.105	1	pDCs
Ppib	0.29703	0.15996	0.294	0.296	1	pDCs
Ppm1e	0.297485	0.131188	0.548	0.548	1	pDCs
Epc2	0.298481	0.264552	0.157	0.154	1	pDCs
Kdm4c	0.2989	0.101461	0.213	0.22	1	pDCs
Mtf2	0.29976	0.359972	0.119	0.109	1	pDCs
Slc9a8	0.299803	-0.194533	0.103	0.12	1	pDCs
Ppp4r3b	0.29995	0.122467	0.244	0.247	1	pDCs
Hspa9	0.300125	-0.118326	0.103	0.121	1	pDCs
Ssr3	0.300152	0.192335	0.154	0.154	1	pDCs
Mbtps2	0.300744	0.328693	0.114	0.11	1	pDCs
Atg4a	0.300958	0.324349	0.136	0.125	1	pDCs
Tsg101	0.302065	0.302874	0.111	0.11	1	pDCs
Tmem245	0.303804	0.188944	0.103	0.109	1	pDCs
Chp1	0.304054	-0.412581	0.087	0.104	1	pDCs
Anapc11	0.304484	-0.222724	0.117	0.134	1	pDCs
2510039O18Rik	0.304836	-0.185406	0.083	0.101	1	pDCs
Lrrc8c	0.304946	0.132897	0.131	0.14	1	pDCs
Ube2q1	0.307023	0.153153	0.119	0.127	1	pDCs
Ddhd2	0.309269	0.171042	0.114	0.118	1	pDCs
Tango2	0.309465	0.139458	0.1	0.106	1	pDCs
Usf2	0.310477	-0.111733	0.171	0.19	1	pDCs
Foxp4	0.311331	0.118478	0.154	0.161	1	pDCs
Mfap3	0.312269	-0.239802	0.125	0.147	1	pDCs
Prpf39	0.312502	-0.103383	0.094	0.109	1	pDCs
Slc23a2	0.312518	0.153881	0.137	0.142	1	pDCs
Marcks	0.3132	-0.142146	0.114	0.13	1	pDCs
Slc10a7	0.314161	-0.23685	0.156	0.178	1	pDCs
Tnrc18	0.314617	-0.241564	0.166	0.189	1	pDCs
Zc3h4	0.316107	-0.248213	0.101	0.119	1	pDCs
Trio	0.316644	-0.255576	0.152	0.175	1	pDCs
Ssb	0.317048	-0.116984	0.199	0.221	1	pDCs
Tmem208	0.317747	-0.177501	0.13	0.15	1	pDCs
Ralgapa2	0.317947	-0.168994	0.162	0.184	1	pDCs
Dph6	0.318424	0.348472	0.104	0.086	1	pDCs
Notch1	0.318579	0.111083	0.214	0.214	1	pDCs
Map4k3	0.320595	-0.111386	0.109	0.127	1	pDCs
Fggy	0.320891	-0.137049	0.144	0.159	1	pDCs
Mfsd14b	0.32174	-0.341459	0.109	0.128	1	pDCs
Glipr1	0.321806	-0.188016	0.086	0.104	1	pDCs
Tex261	0.32202	0.165772	0.131	0.136	1	pDCs
Lrp6	0.322211	-0.128178	0.111	0.129	1	pDCs
Cep350	0.323032	0.16124	0.19	0.191	1	pDCs
Zkscan3	0.324526	-0.360609	0.133	0.153	1	pDCs
Epb41l2	0.325685	0.166681	0.136	0.143	1	pDCs
Atxn2l	0.326378	0.202286	0.106	0.109	1	pDCs
Arhgap25	0.326444	0.127657	0.179	0.183	1	pDCs
Gpm6b	0.326971	0.306922	0.11	0.098	1	pDCs
Ppp4r1	0.327453	-0.266475	0.083	0.1	1	pDCs
Reep3	0.327875	0.166342	0.156	0.16	1	pDCs
Slc27a1	0.327894	-0.163928	0.096	0.113	1	pDCs
Ppt1	0.328173	-0.279353	0.141	0.163	1	pDCs
Snrnp40	0.328305	0.13869	0.117	0.127	1	pDCs
Map7d1	0.328339	-0.176255	0.117	0.136	1	pDCs
Pigk	0.328536	-0.116073	0.096	0.113	1	pDCs
Ttc3	0.328854	-0.12587	0.213	0.236	1	pDCs
Coro1c	0.328882	0.31823	0.111	0.106	1	pDCs
Trim12c	0.329029	0.162491	0.149	0.142	1	pDCs
Zfp654	0.329452	0.253362	0.128	0.108	1	pDCs
Pdlim1	0.330269	0.204667	0.113	0.11	1	pDCs
Bcl2	0.330508	-0.122545	0.149	0.165	1	pDCs
Srsf1	0.331699	0.120261	0.147	0.15	1	pDCs
Ncoa4	0.333023	0.293473	0.109	0.105	1	pDCs
Chchd1	0.334061	-0.330577	0.104	0.123	1	pDCs
Mtmr1	0.33437	0.109616	0.143	0.152	1	pDCs
Snapc3	0.334376	-0.140101	0.129	0.148	1	pDCs
Cct3	0.336939	-0.194981	0.133	0.154	1	pDCs
Cmpk1	0.337368	0.137401	0.112	0.123	1	pDCs
Ube4a	0.337887	-0.147743	0.119	0.136	1	pDCs
Prkag1	0.338077	-0.236811	0.097	0.115	1	pDCs
Kidins220	0.339016	-0.123078	0.175	0.195	1	pDCs
Gmps	0.339041	-0.213835	0.088	0.105	1	pDCs
Zcchc17	0.339947	-0.173558	0.095	0.111	1	pDCs
Pmm2	0.340018	0.398891	0.1	0.099	1	pDCs
N4bp2l1	0.340884	0.288394	0.131	0.123	1	pDCs
Wasl	0.341189	0.37863	0.114	0.097	1	pDCs
Dlst	0.341755	0.115985	0.184	0.184	1	pDCs
Ubn2	0.341958	0.117355	0.355	0.354	1	pDCs
Zbed4	0.343628	0.147182	0.106	0.088	1	pDCs
Cggbp1	0.344641	-0.142064	0.097	0.115	1	pDCs
Fbxl3	0.344863	-0.213595	0.083	0.1	1	pDCs
Tbce	0.347169	0.100002	0.107	0.116	1	pDCs
Parg	0.349144	0.124222	0.097	0.1	1	pDCs
Cdc14a	0.349186	-0.125508	0.107	0.122	1	pDCs
Fchsd2	0.349985	0.125125	0.321	0.314	1	pDCs
Pacs2	0.35029	0.374409	0.115	0.099	1	pDCs
Atp6v1c1	0.351469	-0.113084	0.108	0.121	1	pDCs
Csnk1d	0.351681	-0.157125	0.143	0.163	1	pDCs
Stx5a	0.352494	-0.103576	0.153	0.172	1	pDCs
Eefsec	0.353092	-0.185819	0.105	0.123	1	pDCs
Slc38a10	0.354155	-0.17638	0.099	0.117	1	pDCs
Pias2	0.356477	0.388661	0.115	0.104	1	pDCs
Ncaph2	0.357437	-0.209625	0.106	0.124	1	pDCs
Clptm1	0.357603	0.218511	0.106	0.109	1	pDCs
Lars	0.357657	-0.3179	0.132	0.137	1	pDCs
Lcorl	0.358469	0.124727	0.234	0.234	1	pDCs
Os9	0.358629	-0.132648	0.159	0.18	1	pDCs
Cbx1	0.359127	-0.187391	0.151	0.172	1	pDCs
C1d	0.360517	0.173993	0.098	0.107	1	pDCs
Mindy3	0.36054	0.192209	0.133	0.136	1	pDCs
Dhx57	0.360782	0.192577	0.129	0.129	1	pDCs
Nipa2	0.362101	0.130763	0.119	0.123	1	pDCs
Ncoa5	0.362973	0.446643	0.104	0.093	1	pDCs
Trim28	0.36298	-0.23188	0.091	0.108	1	pDCs
Prkcsh	0.363475	-0.290637	0.083	0.1	1	pDCs
Wdr45b	0.364255	0.178796	0.105	0.102	1	pDCs
Edem2	0.366504	-0.167994	0.177	0.196	1	pDCs
Atp6v1b2	0.367025	-0.158885	0.108	0.125	1	pDCs
Atp7a	0.367113	0.114772	0.163	0.166	1	pDCs
Rnf10	0.368435	-0.217954	0.123	0.142	1	pDCs
Plcl2	0.368444	0.109869	0.29	0.28	1	pDCs
Ptges3	0.369678	0.152293	0.162	0.166	1	pDCs
Gm28438	0.370497	-0.503617	0.169	0.191	1	pDCs
Cebpg	0.371426	-0.132345	0.107	0.125	1	pDCs
Taf1	0.372622	-0.270213	0.104	0.123	1	pDCs
Sgpl1	0.373692	0.15026	0.103	0.106	1	pDCs
Rnf111	0.374743	-0.19853	0.155	0.177	1	pDCs
Slc8a1	0.376739	0.20607	0.219	0.197	1	pDCs
Stx4a	0.377495	-0.204207	0.096	0.112	1	pDCs
Pacs1	0.379189	-0.197728	0.14	0.159	1	pDCs
Atad1	0.379371	0.116234	0.122	0.124	1	pDCs
Ints7	0.379664	-0.209521	0.109	0.125	1	pDCs
Cep170	0.37973	0.22157	0.115	0.114	1	pDCs
Slain2	0.37986	-0.375386	0.098	0.116	1	pDCs
Tpm1	0.379998	-0.288448	0.109	0.126	1	pDCs
Bmpr2	0.380758	0.238779	0.119	0.11	1	pDCs
Ptk2	0.381688	-0.215032	0.115	0.116	1	pDCs
Cep68	0.382739	-0.117141	0.085	0.101	1	pDCs
Scai	0.382759	0.175985	0.111	0.116	1	pDCs
Msantd2	0.382787	-0.269592	0.092	0.109	1	pDCs
Tnrc6a	0.382962	0.178518	0.104	0.112	1	pDCs
Cep57l1	0.384114	0.213161	0.106	0.095	1	pDCs
Ncoa6	0.385553	0.321683	0.139	0.136	1	pDCs
Sptbn1	0.386181	-0.12788	0.132	0.149	1	pDCs
Tor1aip2	0.388486	0.186243	0.11	0.112	1	pDCs
Usp4	0.388587	0.2086	0.151	0.149	1	pDCs
Slc15a4	0.389743	-0.241518	0.145	0.166	1	pDCs
Ppp1r9b	0.39155	0.171913	0.155	0.154	1	pDCs
Slc43a2	0.391912	-0.107488	0.174	0.192	1	pDCs
Msmo1	0.392148	0.108064	0.123	0.129	1	pDCs
Mrps28	0.392227	-0.366635	0.103	0.118	1	pDCs
Dock4	0.392427	-0.385437	0.097	0.114	1	pDCs
Shld2	0.39558	0.229059	0.103	0.107	1	pDCs
Mrps9	0.396417	-0.107926	0.094	0.107	1	pDCs
Api5	0.397694	-0.186758	0.098	0.115	1	pDCs
Ndufs1	0.399517	-0.266924	0.1	0.117	1	pDCs
Cers5	0.40381	-0.142562	0.13	0.148	1	pDCs
Agbl1	0.405909	-0.210912	0.091	0.105	1	pDCs
AU020206	0.406556	-0.21139	0.104	0.122	1	pDCs
Htt	0.407959	0.11478	0.125	0.13	1	pDCs
Tbc1d1	0.412891	-0.112879	0.235	0.256	1	pDCs
Nrip1	0.413751	-0.302116	0.157	0.177	1	pDCs
Flt3	0.414287	-0.13573	0.325	0.347	1	pDCs
Nfatc1	0.414338	0.131271	0.209	0.206	1	pDCs
Arhgef11	0.414408	0.175408	0.134	0.128	1	pDCs
Anapc1	0.415207	0.299686	0.101	0.098	1	pDCs
Exoc3	0.416006	0.114983	0.126	0.133	1	pDCs
B4galt1	0.417002	0.129711	0.201	0.203	1	pDCs
Xrcc6	0.417079	-0.160392	0.098	0.112	1	pDCs
Ddhd1	0.417543	0.212011	0.098	0.103	1	pDCs
Zfp280d	0.420565	-0.127154	0.231	0.253	1	pDCs
Tdrd3	0.421168	0.150566	0.1	0.096	1	pDCs
Xpo1	0.422643	0.174386	0.13	0.128	1	pDCs
Ankfy1	0.42503	0.172399	0.151	0.154	1	pDCs
Ak8	0.42599	0.149046	0.141	0.142	1	pDCs
Map3k2	0.426795	-0.136809	0.151	0.171	1	pDCs
Arhgap27	0.427484	-0.109995	0.101	0.115	1	pDCs
Abcc4	0.42967	0.190484	0.101	0.107	1	pDCs
Nedd9	0.433298	-0.148229	0.29	0.314	1	pDCs
Cpsf7	0.434101	0.12947	0.129	0.132	1	pDCs
Gm15987	0.435643	0.177439	0.214	0.202	1	pDCs
Cmip	0.435753	-0.134124	0.331	0.355	1	pDCs
Foxk2	0.436095	0.125715	0.102	0.112	1	pDCs
Araf	0.438005	0.145321	0.153	0.155	1	pDCs
Sec13	0.438176	-0.135208	0.087	0.101	1	pDCs
Rps25	0.439993	-0.109606	0.382	0.403	1	pDCs
Cdc5l	0.441262	0.145672	0.175	0.178	1	pDCs
Nfat5	0.44174	0.17207	0.138	0.129	1	pDCs
5330438D12Rik	0.447298	-0.285008	0.088	0.102	1	pDCs
Ndufa10	0.451435	0.170131	0.113	0.116	1	pDCs
Hadha	0.452131	-0.103713	0.099	0.114	1	pDCs
Lrig2	0.455923	-0.135401	0.092	0.105	1	pDCs
Tcerg1	0.457898	0.148935	0.147	0.145	1	pDCs
Rars2	0.458507	0.146225	0.098	0.101	1	pDCs
Gm10076	0.460444	-0.243699	0.119	0.136	1	pDCs
Tlk2	0.467735	0.122919	0.181	0.184	1	pDCs
Nin	0.469248	0.103058	0.12	0.123	1	pDCs
Arhgap18	0.469381	-0.246	0.124	0.142	1	pDCs
Mat2b	0.46992	0.105026	0.101	0.106	1	pDCs
Dag1	0.474291	-0.215722	0.108	0.123	1	pDCs
Usp37	0.475326	-0.291852	0.128	0.144	1	pDCs
Usp12	0.478922	0.149579	0.129	0.124	1	pDCs
Dpy19l4	0.47912	0.223046	0.121	0.107	1	pDCs
Polr3b	0.479486	-0.284349	0.104	0.12	1	pDCs
Ecd	0.480077	-0.213859	0.109	0.124	1	pDCs
Rin3	0.481333	-0.309329	0.088	0.102	1	pDCs
Kif13b	0.481873	-0.107436	0.128	0.142	1	pDCs
Pip4k2b	0.483083	-0.165786	0.088	0.102	1	pDCs
Heatr5a	0.484366	-0.151212	0.102	0.116	1	pDCs
Tmpo	0.487416	0.12856	0.118	0.123	1	pDCs
Bet1	0.487567	-0.19879	0.098	0.111	1	pDCs
Acat1	0.488917	0.30392	0.108	0.104	1	pDCs
Hpf1	0.490032	0.150937	0.135	0.129	1	pDCs
Smad1	0.494453	-0.213515	0.091	0.105	1	pDCs
Aph1a	0.498016	0.145098	0.098	0.103	1	pDCs
Ifi35	0.499316	-0.130052	0.139	0.155	1	pDCs
Rnf34	0.499944	0.12683	0.1	0.105	1	pDCs
Tug1	0.502512	-0.236749	0.092	0.105	1	pDCs
Anxa5	0.505215	-0.204665	0.146	0.161	1	pDCs
Ilf3	0.506284	0.286042	0.12	0.118	1	pDCs
Pkig	0.507873	0.104245	0.432	0.421	1	pDCs
Slc30a9	0.508046	0.216826	0.111	0.097	1	pDCs
Sap130	0.508508	-0.13996	0.109	0.123	1	pDCs
Ube4b	0.509311	0.11455	0.143	0.142	1	pDCs
Abl1	0.510808	0.126907	0.151	0.153	1	pDCs
Smg5	0.510879	0.243882	0.102	0.102	1	pDCs
Lmf1	0.512158	0.196254	0.109	0.11	1	pDCs
Stk11	0.516265	0.255686	0.119	0.115	1	pDCs
Zmym5	0.516951	-0.162537	0.097	0.111	1	pDCs
Nr3c2	0.517381	-0.204251	0.093	0.107	1	pDCs
Immp1l	0.521271	0.190784	0.111	0.105	1	pDCs
Terf1	0.521497	-0.15864	0.122	0.137	1	pDCs
5031425E22Rik	0.522252	-0.141904	0.114	0.128	1	pDCs
Peak1	0.523613	0.172198	0.105	0.105	1	pDCs
Smad3	0.526042	-0.414835	0.092	0.104	1	pDCs
Mtrex	0.52743	-0.308539	0.091	0.105	1	pDCs
Camk2g	0.527711	-0.140677	0.11	0.123	1	pDCs
Gpr171	0.535908	-0.243889	0.105	0.119	1	pDCs
Cnih1	0.536604	0.235821	0.1	0.097	1	pDCs
Rad51b	0.540476	0.106885	0.245	0.244	1	pDCs
Fbxl5	0.542661	0.124571	0.119	0.118	1	pDCs
Cmah	0.548308	0.122207	0.538	0.521	1	pDCs
Srgap2	0.549353	-0.158577	0.162	0.178	1	pDCs
Phka2	0.550324	-0.302708	0.094	0.107	1	pDCs
Fam117b	0.552724	0.257992	0.16	0.151	1	pDCs
Dhdds	0.555504	0.134231	0.133	0.126	1	pDCs
Card6	0.555615	0.152011	0.101	0.103	1	pDCs
Cherp	0.559748	-0.309752	0.093	0.1	1	pDCs
Nfkbia	0.561028	-0.235994	0.097	0.11	1	pDCs
Lta4h	0.56282	0.214257	0.103	0.104	1	pDCs
Zswim6	0.562967	0.189375	0.125	0.122	1	pDCs
Dennd4a	0.568102	0.337192	0.133	0.131	1	pDCs
Ric8b	0.568756	-0.312219	0.095	0.108	1	pDCs
Mgrn1	0.569431	0.218067	0.114	0.114	1	pDCs
Arsb	0.570405	-0.188198	0.17	0.187	1	pDCs
Cisd2	0.571219	0.100382	0.104	0.105	1	pDCs
Fam168a	0.571581	0.147739	0.163	0.159	1	pDCs
Fcho2	0.579057	0.10578	0.195	0.195	1	pDCs
Msl2	0.582763	-0.1993	0.124	0.136	1	pDCs
Rad17	0.586216	-0.310391	0.095	0.103	1	pDCs
Cpq	0.588736	-0.167572	0.127	0.14	1	pDCs
Pxn	0.59719	0.131727	0.126	0.122	1	pDCs
Rassf5	0.598145	-0.205558	0.109	0.122	1	pDCs
Naa50	0.598868	0.132874	0.118	0.12	1	pDCs
Fam222b	0.599676	-0.336555	0.094	0.103	1	pDCs
Higd2a	0.603857	0.11912	0.114	0.119	1	pDCs
Tenm4	0.603976	-0.134239	0.119	0.133	1	pDCs
Lrrc58	0.605185	0.121446	0.099	0.104	1	pDCs
Rasa4	0.605308	-0.176574	0.105	0.117	1	pDCs
Glyr1	0.605649	-0.130992	0.179	0.196	1	pDCs
Atp2a3	0.607752	-0.134033	0.153	0.166	1	pDCs
Rgs10	0.607757	-0.155155	0.243	0.261	1	pDCs
Gtdc1	0.613725	-0.152329	0.089	0.101	1	pDCs
Vcpip1	0.614469	0.121106	0.139	0.138	1	pDCs
Ints4	0.618124	-0.208663	0.092	0.104	1	pDCs
Ss18	0.620283	-0.144055	0.098	0.108	1	pDCs
Reps1	0.621249	-0.17405	0.145	0.16	1	pDCs
Rap1gds1	0.628307	-0.113272	0.207	0.22	1	pDCs
Snx6	0.630181	-0.197392	0.147	0.159	1	pDCs
Wwp1	0.630412	-0.120613	0.104	0.115	1	pDCs
Txlng	0.631433	0.117208	0.131	0.134	1	pDCs
Anks3	0.633446	0.112042	0.145	0.151	1	pDCs
Idh2	0.634823	-0.136494	0.104	0.115	1	pDCs
Auts2	0.640609	0.228959	0.117	0.105	1	pDCs
E2f3	0.650245	-0.235954	0.096	0.106	1	pDCs
Spata5	0.657075	-0.113612	0.189	0.203	1	pDCs
Polr2c	0.657393	-0.248932	0.089	0.1	1	pDCs
Stat1	0.660103	0.122836	0.109	0.108	1	pDCs
Pik3cb	0.663461	-0.182445	0.098	0.109	1	pDCs
Rfc2	0.665103	-0.223332	0.101	0.112	1	pDCs
Cnih4	0.667493	-0.169747	0.111	0.123	1	pDCs
Ifi27l2a	0.671993	0.109979	0.448	0.448	1	pDCs
Ell2	0.675209	0.137227	0.103	0.101	1	pDCs
Suco	0.676643	0.108126	0.109	0.117	1	pDCs
Amn1	0.678926	-0.144466	0.092	0.1	1	pDCs
Atp10d	0.683424	0.277669	0.11	0.104	1	pDCs
Parp4	0.683815	0.110002	0.147	0.149	1	pDCs
Psd3	0.694782	0.100099	0.109	0.099	1	pDCs
Ephb2	0.697423	-0.120647	0.166	0.179	1	pDCs
Vps13c	0.69835	-0.161573	0.09	0.1	1	pDCs
Sar1a	0.701176	-0.21359	0.093	0.103	1	pDCs
Prkch	0.704898	-0.116041	0.12	0.13	1	pDCs
Stim2	0.706383	-0.174497	0.145	0.155	1	pDCs
Usp38	0.715956	-0.161506	0.097	0.106	1	pDCs
Coa8	0.719215	0.120239	0.123	0.12	1	pDCs
Kif16b	0.71993	-0.284179	0.104	0.111	1	pDCs
Vps41	0.72175	-0.126601	0.141	0.153	1	pDCs
Fuca2	0.738209	-0.237546	0.094	0.104	1	pDCs
Tmem87a	0.739188	0.140648	0.144	0.138	1	pDCs
Cdc27	0.753083	0.107696	0.134	0.126	1	pDCs
Pitpnc1	0.760799	-0.200783	0.126	0.136	1	pDCs
Tmem135	0.765409	-0.100356	0.125	0.133	1	pDCs
Alkbh1	0.770181	-0.113764	0.124	0.133	1	pDCs
Gm47283	0.775461	0.183736	0.147	0.14	1	pDCs
Zbtb11	0.779308	0.117694	0.101	0.093	1	pDCs
Capn7	0.780862	-0.223194	0.096	0.105	1	pDCs
Cep250	0.783718	-0.200381	0.099	0.108	1	pDCs
Sec23b	0.790285	-0.190269	0.104	0.108	1	pDCs
Zfp236	0.792483	-0.164962	0.114	0.119	1	pDCs
Supt6	0.797301	-0.251231	0.121	0.126	1	pDCs
Iffo1	0.800795	-0.113922	0.108	0.114	1	pDCs
Itpk1	0.820313	-0.101769	0.104	0.112	1	pDCs
Sipa1l3	0.821067	0.154534	0.124	0.119	1	pDCs
Hck	0.821978	0.130486	0.147	0.141	1	pDCs
Pcnp	0.822885	-0.178614	0.122	0.13	1	pDCs
Arl15	0.843418	-0.13173	0.19	0.2	1	pDCs
Npm3	0.846852	0.136189	0.115	0.111	1	pDCs
Phrf1	0.846961	0.107564	0.142	0.134	1	pDCs
Pptc7	0.848662	-0.130852	0.153	0.161	1	pDCs
Stxbp5	0.850007	0.146471	0.109	0.102	1	pDCs
Depdc5	0.851484	-0.138625	0.123	0.13	1	pDCs
Atp2a2	0.856827	0.138342	0.119	0.121	1	pDCs
Znrf3	0.870016	-0.10013	0.116	0.114	1	pDCs
Nfatc2	0.879475	-0.189767	0.111	0.117	1	pDCs
Memo1	0.90794	-0.10786	0.114	0.119	1	pDCs
Cacul1	0.919986	-0.136733	0.116	0.121	1	pDCs
Armh3	0.958904	-0.139852	0.132	0.135	1	pDCs
