## Supplemental Table 3 for "Single-cell transcriptomics reveals spaceflight-induced accelerated aging and impaired recovery in the murine bone marrow" (part 1 of 2)

### Sheet: Table S3
Additional file 1: Table S3. DEGs between FY and GY groups in all celltypes.
gene	p_val	avg_log2FC	pct.1	pct.2	p_val_adj	celltype
S100a8	1.77485e-36	-1.2254	0.627	0.753	1.00719e-31	Adipocytes
Ighg1	1.42988e-33	-5.06315	0.006	0.123	8.11429e-29	Adipocytes
Ngp	4.15865e-27	-1.35533	0.415	0.572	2.35995e-22	Adipocytes
S100a9	5.4593e-25	-1.17653	0.617	0.734	3.09805e-20	Adipocytes
Ltf	1.60348e-18	-1.49911	0.303	0.428	9.09944e-14	Adipocytes
Camp	1.54386e-16	-1.02191	0.419	0.55	8.76109e-12	Adipocytes
Lcn2	1.0614e-13	-1.16263	0.315	0.429	6.02321e-09	Adipocytes
Ebf1	2.15815e-12	-2.09769	0.094	0.191	1.2247e-07	Adipocytes
Retnlg	3.96997e-12	-1.42768	0.186	0.303	2.25288e-07	Adipocytes
Ly6c2	3.52846e-11	-1.24744	0.194	0.287	2.00233e-06	Adipocytes
Tmsb10	7.38413e-11	-0.606783	0.555	0.633	4.19034e-06	Adipocytes
B2m	6.37636e-09	-0.267796	0.872	0.879	0.000361845	Adipocytes
Wfdc21	8.84104e-09	-1.3132	0.152	0.239	0.000501711	Adipocytes
Mpo	9.99936e-09	-1.95536	0.11	0.186	0.000567444	Adipocytes
Cd177	1.37031e-08	-2.1094	0.047	0.107	0.000777621	Adipocytes
Syne1	3.20201e-08	-2.26076	0.066	0.123	0.00181708	Adipocytes
Rps28	5.01547e-08	-0.407654	0.561	0.651	0.00284618	Adipocytes
Chil3	2.26458e-06	-0.693055	0.322	0.404	0.12851	Adipocytes
S100a6	3.14906e-06	-0.399537	0.503	0.594	0.178703	Adipocytes
Actb	3.34871e-06	-0.242086	0.943	0.965	0.190033	Adipocytes
Rps3	4.71838e-06	0.359347	0.738	0.704	0.267759	Adipocytes
Rpl38	4.81732e-06	-0.312704	0.623	0.715	0.273373	Adipocytes
Hbb-bt	5.19674e-06	1.078	0.163	0.092	0.294905	Adipocytes
Myl6	1.03054e-05	-0.370643	0.496	0.568	0.584808	Adipocytes
Plac8	1.04884e-05	-0.364635	0.543	0.633	0.595198	Adipocytes
Rps7	1.79666e-05	0.300482	0.675	0.668	1	Adipocytes
Mmp8	2.88454e-05	-1.34915	0.095	0.138	1	Adipocytes
Rpl26	0.000112265	0.124631	0.69	0.73	1	Adipocytes
Rpl18a	0.000119006	0.267499	0.785	0.776	1	Adipocytes
Rps18	0.000124275	0.341481	0.697	0.672	1	Adipocytes
Cd300c2	0.000125379	0.372044	0.638	0.59	1	Adipocytes
Map2k4	0.000174248	-0.599943	0.263	0.305	1	Adipocytes
Rpl9	0.000193381	0.155516	0.709	0.735	1	Adipocytes
Ywhaz	0.000196243	-0.243767	0.616	0.651	1	Adipocytes
Rps29	0.00021438	-0.183978	0.679	0.732	1	Adipocytes
Slc15a4	0.000216448	-0.499278	0.321	0.361	1	Adipocytes
Tcf4	0.000223635	-0.59193	0.399	0.458	1	Adipocytes
Anxa1	0.000229599	-0.710749	0.273	0.325	1	Adipocytes
Adpgk	0.00022972	-0.798939	0.155	0.217	1	Adipocytes
Abi3	0.000310761	0.296162	0.658	0.61	1	Adipocytes
Itgal	0.000318745	-0.138036	0.763	0.757	1	Adipocytes
Ctse	0.000364715	-0.52352	0.297	0.325	1	Adipocytes
Rpl41	0.00037697	-0.243644	0.697	0.754	1	Adipocytes
Tkt	0.000385504	-0.303403	0.51	0.584	1	Adipocytes
Vim	0.000418594	-0.356592	0.306	0.386	1	Adipocytes
Hmgb2	0.000442941	-0.523562	0.479	0.544	1	Adipocytes
Ckap4	0.000457244	-1.25017	0.057	0.1	1	Adipocytes
Rp2	0.000458411	-0.494185	0.38	0.425	1	Adipocytes
Ankrd28	0.000511851	-1.31393	0.064	0.107	1	Adipocytes
Cmss1	0.00053186	0.428891	0.44	0.367	1	Adipocytes
Rhox8	0.000547489	0.446065	0.107	0.063	1	Adipocytes
Atp5md	0.000555853	-0.508785	0.232	0.238	1	Adipocytes
Rps14	0.000563778	0.22558	0.847	0.845	1	Adipocytes
Dock8	0.000606519	0.134538	0.85	0.868	1	Adipocytes
Rpl3	0.000662169	0.240192	0.645	0.633	1	Adipocytes
Ldlrap1	0.000704381	-0.384963	0.257	0.248	1	Adipocytes
Sell	0.000722586	-1.09823	0.083	0.13	1	Adipocytes
Pias3	0.000762189	0.642611	0.107	0.062	1	Adipocytes
mt-Rnr2	0.00078807	0.1779	0.933	0.947	1	Adipocytes
Nfkbid	0.000803541	-0.708306	0.159	0.196	1	Adipocytes
Rpl35a	0.000808213	-0.148459	0.587	0.666	1	Adipocytes
Klf13	0.000871459	0.243889	0.727	0.708	1	Adipocytes
Mir142hg	0.000872268	0.259362	0.715	0.683	1	Adipocytes
Ptpre	0.000884686	0.195602	0.809	0.784	1	Adipocytes
Atp5k	0.00102501	-0.484816	0.288	0.321	1	Adipocytes
Flna	0.0010784	-0.226266	0.619	0.68	1	Adipocytes
Crip1	0.00110523	-0.338459	0.443	0.505	1	Adipocytes
C3	0.00114474	-0.509654	0.193	0.255	1	Adipocytes
Zcchc8	0.00119687	-0.588948	0.188	0.234	1	Adipocytes
E130307A14Rik	0.00129779	-0.776891	0.172	0.221	1	Adipocytes
Rps15a	0.00136451	0.143712	0.724	0.742	1	Adipocytes
Rpl39	0.00139514	-0.191396	0.613	0.686	1	Adipocytes
Thoc7	0.00143692	-0.771549	0.177	0.216	1	Adipocytes
Ly6i	0.00146312	-0.459851	0.23	0.29	1	Adipocytes
Mctp2	0.00159926	-1.06242	0.075	0.106	1	Adipocytes
Atxn10	0.00170322	-0.437439	0.323	0.352	1	Adipocytes
Pfn1	0.00173899	-0.200694	0.652	0.673	1	Adipocytes
Eef1a1	0.00177191	-0.173693	0.509	0.585	1	Adipocytes
Pold4	0.00185112	0.701172	0.209	0.151	1	Adipocytes
Ppp1r10	0.00185369	0.374685	0.218	0.16	1	Adipocytes
Ldlrad3	0.0019026	0.168961	0.857	0.838	1	Adipocytes
Ncln	0.00209142	-0.678664	0.106	0.153	1	Adipocytes
Rpl11	0.00214802	0.22468	0.697	0.695	1	Adipocytes
Anxa2	0.00226324	-0.297665	0.457	0.513	1	Adipocytes
AW549877	0.00232089	-0.26608	0.136	0.111	1	Adipocytes
Sugp1	0.00240409	-0.888995	0.111	0.134	1	Adipocytes
Ube2z	0.00251904	-0.670022	0.173	0.197	1	Adipocytes
Vamp2	0.00254498	-0.465244	0.129	0.107	1	Adipocytes
Clptm1	0.00255411	-0.25329	0.229	0.2	1	Adipocytes
Cnppd1	0.00264899	-0.501756	0.221	0.231	1	Adipocytes
Fry	0.00266835	-0.216946	0.686	0.735	1	Adipocytes
Ptpn1	0.00267222	0.323229	0.637	0.592	1	Adipocytes
Mob3a	0.00268617	0.504952	0.214	0.156	1	Adipocytes
Ace	0.00268995	-0.154836	0.643	0.671	1	Adipocytes
Zfp862-ps	0.00271764	-0.287344	0.224	0.231	1	Adipocytes
Brd8	0.00272377	-0.61411	0.158	0.212	1	Adipocytes
Ly6a2	0.00276789	-0.790354	0.103	0.144	1	Adipocytes
Snrpd3	0.00277562	-0.583923	0.237	0.266	1	Adipocytes
Rn18s-rs5	0.00279504	0.210012	0.958	0.963	1	Adipocytes
Adss	0.00294073	-0.390415	0.322	0.332	1	Adipocytes
Tbc1d14	0.00300084	0.286852	0.265	0.205	1	Adipocytes
Tsix	0.00315486	-0.857019	0.112	0.112	1	Adipocytes
Lifr	0.00323131	0.296926	0.18	0.132	1	Adipocytes
Tmbim6	0.00324166	-0.231115	0.559	0.592	1	Adipocytes
Map4k4	0.00324326	-0.327365	0.515	0.56	1	Adipocytes
Rhot1	0.00363494	-0.399206	0.2	0.19	1	Adipocytes
Cxxc1	0.0036651	0.192706	0.107	0.07	1	Adipocytes
Ap2a2	0.00368962	-0.166931	0.292	0.261	1	Adipocytes
Fn1	0.00372271	-0.938623	0.109	0.141	1	Adipocytes
Inpp5f	0.00392345	0.499344	0.43	0.371	1	Adipocytes
Nras	0.00398515	-0.470403	0.248	0.262	1	Adipocytes
Csnk2a1	0.00410602	-0.498585	0.279	0.304	1	Adipocytes
Mogs	0.0042008	0.364532	0.108	0.069	1	Adipocytes
Pdxdc1	0.00436044	0.351895	0.27	0.209	1	Adipocytes
Ell	0.00437687	-0.107223	0.159	0.13	1	Adipocytes
Rps13	0.00440478	0.234284	0.74	0.721	1	Adipocytes
Lgals1	0.00443723	-0.532752	0.147	0.195	1	Adipocytes
Skil	0.00465429	-0.527674	0.241	0.277	1	Adipocytes
Foxn3	0.00469483	0.14977	0.901	0.898	1	Adipocytes
Mrs2	0.00478661	0.13557	0.13	0.093	1	Adipocytes
Hmgcr	0.00482446	0.480088	0.11	0.07	1	Adipocytes
Cd24a	0.00495532	-0.748127	0.132	0.174	1	Adipocytes
Kansl1	0.00497068	0.203313	0.725	0.71	1	Adipocytes
Psmd7	0.00501394	-0.634016	0.135	0.137	1	Adipocytes
Rpl21	0.00505459	0.186601	0.696	0.686	1	Adipocytes
Rpl35	0.00506889	-0.201235	0.457	0.528	1	Adipocytes
Gm36161	0.00509234	-0.424688	0.31	0.332	1	Adipocytes
Gm15987	0.00513231	0.127959	0.817	0.822	1	Adipocytes
Fkbp5	0.00516155	0.558774	0.229	0.177	1	Adipocytes
Nup88	0.00520699	-0.301485	0.15	0.132	1	Adipocytes
Rps2	0.00538149	0.279296	0.67	0.665	1	Adipocytes
Pde8a	0.00547678	-0.641914	0.183	0.21	1	Adipocytes
Gm16675	0.00550426	0.406826	0.129	0.087	1	Adipocytes
Il10ra	0.00551876	0.218708	0.623	0.568	1	Adipocytes
Mcm7	0.00553315	-0.729238	0.105	0.116	1	Adipocytes
Skiv2l	0.00553531	-0.469897	0.118	0.099	1	Adipocytes
Mir6236	0.00577451	0.493799	0.33	0.267	1	Adipocytes
Atp5l	0.00581003	0.113396	0.29	0.24	1	Adipocytes
Abhd2	0.00581848	-0.329403	0.211	0.193	1	Adipocytes
Sap30l	0.00582761	0.379239	0.184	0.134	1	Adipocytes
Stx11	0.0059028	-0.519609	0.233	0.269	1	Adipocytes
Efl1	0.00613214	0.435587	0.163	0.116	1	Adipocytes
Commd3	0.00627619	0.545215	0.143	0.099	1	Adipocytes
Pigt	0.00641991	-0.546393	0.201	0.239	1	Adipocytes
Hbb-bs	0.00665607	0.721893	0.365	0.303	1	Adipocytes
Nup210	0.00682497	-0.4689	0.225	0.278	1	Adipocytes
Ahsa1	0.00687937	-0.604106	0.141	0.142	1	Adipocytes
2610035D17Rik	0.00697862	0.534689	0.283	0.228	1	Adipocytes
Mob1a	0.00705657	-0.236612	0.484	0.52	1	Adipocytes
AB124611	0.00708289	-0.354181	0.408	0.448	1	Adipocytes
Ptma	0.00709427	-0.15227	0.742	0.773	1	Adipocytes
Chchd1	0.00711899	-0.604585	0.129	0.172	1	Adipocytes
Gsn	0.00717954	-0.618328	0.162	0.203	1	Adipocytes
Pou2f2	0.00728798	0.142668	0.869	0.839	1	Adipocytes
Zyx	0.00729485	-0.253524	0.448	0.491	1	Adipocytes
Pum3	0.00729672	0.715839	0.15	0.107	1	Adipocytes
Washc4	0.00730096	-0.319096	0.33	0.393	1	Adipocytes
Actg1	0.00744839	-0.179699	0.592	0.653	1	Adipocytes
Pilrb2	0.00747685	0.260881	0.349	0.29	1	Adipocytes
Inpp4b	0.00763516	-0.478625	0.218	0.257	1	Adipocytes
Relt	0.00775367	-0.314408	0.115	0.095	1	Adipocytes
Ccdc85b	0.00790873	0.292938	0.12	0.083	1	Adipocytes
Inpp5a	0.0082245	-0.636116	0.146	0.156	1	Adipocytes
Trim5	0.00826304	-0.517742	0.163	0.185	1	Adipocytes
Stk38	0.00830121	-0.12581	0.687	0.745	1	Adipocytes
Dpy19l1	0.008326	-0.655766	0.139	0.173	1	Adipocytes
Nop53	0.00838419	-0.345661	0.314	0.351	1	Adipocytes
Bach2	0.00838697	-0.521997	0.34	0.376	1	Adipocytes
Ltb4r1	0.00866551	-0.38877	0.178	0.23	1	Adipocytes
Rpl18	0.00901053	0.109297	0.664	0.686	1	Adipocytes
Gltp	0.00902444	-0.382302	0.291	0.309	1	Adipocytes
Ddx18	0.00908265	-0.490065	0.111	0.096	1	Adipocytes
Tex261	0.00909624	-0.516409	0.19	0.199	1	Adipocytes
mt-Co1	0.00911737	-0.236706	0.695	0.731	1	Adipocytes
Ubxn6	0.00934589	0.143206	0.121	0.087	1	Adipocytes
Gm51425	0.0094186	-0.612731	0.1	0.09	1	Adipocytes
Sergef	0.00949353	0.284135	0.204	0.156	1	Adipocytes
Ssb	0.00959597	-0.226403	0.343	0.319	1	Adipocytes
Dctn1	0.00961922	0.360848	0.12	0.083	1	Adipocytes
Clpx	0.00963767	0.512432	0.177	0.13	1	Adipocytes
Pde6d	0.00964373	-0.49699	0.142	0.139	1	Adipocytes
Ptms	0.00973305	-0.63871	0.169	0.188	1	Adipocytes
Mrps14	0.00973534	0.181583	0.207	0.161	1	Adipocytes
Klhl20	0.00989602	-0.72796	0.11	0.117	1	Adipocytes
Camta1	0.0100085	-0.234641	0.183	0.16	1	Adipocytes
Ext1	0.010152	0.158663	0.709	0.696	1	Adipocytes
Snrpb2	0.0102075	-0.405132	0.203	0.193	1	Adipocytes
Pnkp	0.0102541	-0.601179	0.197	0.226	1	Adipocytes
Dnah12	0.0103221	0.171777	0.419	0.421	1	Adipocytes
Rpl23	0.0105136	0.125466	0.781	0.803	1	Adipocytes
Anapc2	0.0106042	-0.17503	0.137	0.112	1	Adipocytes
Psmd13	0.0106795	-0.387918	0.24	0.234	1	Adipocytes
Nfix	0.0107103	-0.178718	0.263	0.234	1	Adipocytes
Tspan31	0.0109175	-0.656691	0.132	0.16	1	Adipocytes
Rpl12	0.0110073	0.192349	0.588	0.591	1	Adipocytes
Hivep2	0.0112022	0.363439	0.415	0.375	1	Adipocytes
Eml3	0.0112124	-0.806247	0.091	0.124	1	Adipocytes
Senp1	0.0113594	-0.227487	0.296	0.284	1	Adipocytes
Xrcc4	0.0114339	0.356445	0.234	0.183	1	Adipocytes
Bnip3l	0.0115068	-0.296733	0.385	0.421	1	Adipocytes
Tpst2	0.0116063	0.341317	0.264	0.209	1	Adipocytes
Mbd6	0.0117435	-0.270383	0.171	0.147	1	Adipocytes
Fmnl2	0.0117734	-0.922304	0.09	0.104	1	Adipocytes
Dop1b	0.0120649	-0.111892	0.21	0.176	1	Adipocytes
Drg1	0.012067	0.256227	0.269	0.218	1	Adipocytes
Ammecr1l	0.0121837	-0.339489	0.138	0.131	1	Adipocytes
Fbxl5	0.0124161	0.22433	0.333	0.279	1	Adipocytes
C1galt1c1	0.0124584	-0.431151	0.1	0.083	1	Adipocytes
Sec61g	0.0125431	-0.773157	0.103	0.122	1	Adipocytes
Kdelr2	0.0125505	-0.467774	0.164	0.164	1	Adipocytes
Ctdspl2	0.0125923	0.230125	0.292	0.238	1	Adipocytes
Gm14326	0.0127324	-0.114378	0.152	0.127	1	Adipocytes
Wdr1	0.0127601	-0.354094	0.35	0.382	1	Adipocytes
Vti1a	0.0128527	0.146132	0.74	0.737	1	Adipocytes
Lman1	0.0128878	0.380203	0.138	0.101	1	Adipocytes
Hba-a2	0.0130493	1.09835	0.152	0.111	1	Adipocytes
Cnot8	0.0131844	0.267676	0.203	0.158	1	Adipocytes
St3gal2	0.0133607	-0.503016	0.192	0.226	1	Adipocytes
Map2k2	0.0134753	-0.343986	0.239	0.244	1	Adipocytes
Mmp9	0.0134902	-0.545357	0.118	0.155	1	Adipocytes
Gm9733	0.013592	-0.213156	0.215	0.193	1	Adipocytes
Larp7	0.0136199	-0.105943	0.103	0.076	1	Adipocytes
Gm12185	0.0141759	-0.292328	0.32	0.34	1	Adipocytes
Mrps21	0.014334	-0.506556	0.203	0.222	1	Adipocytes
Grn	0.0144852	-0.257207	0.442	0.468	1	Adipocytes
Ifi211	0.0145408	-0.606613	0.095	0.131	1	Adipocytes
Ndufa3	0.014628	-0.287914	0.283	0.336	1	Adipocytes
Gmcl1	0.0147048	0.344685	0.129	0.092	1	Adipocytes
Ndufb2	0.0147079	-0.430938	0.122	0.099	1	Adipocytes
Vamp1	0.0148926	-0.334542	0.191	0.185	1	Adipocytes
Gmps	0.0151628	-0.453736	0.13	0.122	1	Adipocytes
Avl9	0.0153064	-0.204511	0.217	0.188	1	Adipocytes
Snx3	0.0156924	-0.344849	0.329	0.363	1	Adipocytes
Srp72	0.0157225	0.122516	0.252	0.208	1	Adipocytes
Arhgap9	0.015766	-0.302616	0.407	0.453	1	Adipocytes
Noc2l	0.0163358	0.446834	0.162	0.121	1	Adipocytes
Ngdn	0.0163548	-0.583815	0.139	0.142	1	Adipocytes
Clec2g	0.016635	0.383986	0.112	0.077	1	Adipocytes
Ighm	0.016695	-0.185034	0.504	0.555	1	Adipocytes
Ifitm6	0.0167362	-0.186609	0.519	0.562	1	Adipocytes
Trpm7	0.0168317	-0.347968	0.333	0.337	1	Adipocytes
Arfgap1	0.0169281	0.401194	0.136	0.097	1	Adipocytes
Bpnt2	0.0169484	-0.274889	0.128	0.11	1	Adipocytes
Mgrn1	0.0169545	-0.620204	0.154	0.163	1	Adipocytes
Ldlr	0.0172472	-0.513914	0.142	0.184	1	Adipocytes
Rbm39	0.017434	0.153294	0.727	0.723	1	Adipocytes
Caprin1	0.0176081	-0.280581	0.342	0.359	1	Adipocytes
Pqlc3	0.0177769	-0.403908	0.172	0.175	1	Adipocytes
Mat2a	0.0177842	-0.324482	0.397	0.43	1	Adipocytes
Fnip2	0.0177883	-0.713159	0.091	0.101	1	Adipocytes
Akna	0.0178251	-0.266596	0.357	0.365	1	Adipocytes
Ccdc50	0.0179778	-0.203038	0.483	0.516	1	Adipocytes
S100a11	0.0180943	-0.369706	0.312	0.365	1	Adipocytes
Kmt2d	0.0182104	-0.42618	0.197	0.209	1	Adipocytes
Atm	0.0182569	0.317846	0.146	0.109	1	Adipocytes
Myo1f	0.0183138	0.12261	0.903	0.886	1	Adipocytes
Man2c1os	0.0183462	-0.704727	0.09	0.123	1	Adipocytes
Tef	0.0184107	0.591181	0.211	0.164	1	Adipocytes
Gatad1	0.0185523	-0.286214	0.17	0.153	1	Adipocytes
Mfap1a	0.0185967	0.115857	0.184	0.147	1	Adipocytes
Psmb7	0.0186795	-0.420381	0.188	0.19	1	Adipocytes
Hdac9	0.0187124	-0.417855	0.233	0.279	1	Adipocytes
Clk1	0.018728	0.285935	0.519	0.486	1	Adipocytes
Macf1	0.0190299	0.10264	0.753	0.757	1	Adipocytes
Rab40c	0.019087	-0.560398	0.159	0.177	1	Adipocytes
Anapc5	0.0192317	-0.385328	0.25	0.267	1	Adipocytes
Rnft1	0.0195216	-0.265848	0.171	0.154	1	Adipocytes
Zdhhc7	0.0195253	0.121437	0.155	0.119	1	Adipocytes
Gemin7	0.0195783	0.414484	0.332	0.28	1	Adipocytes
Pfdn5	0.0197007	0.271578	0.541	0.538	1	Adipocytes
Psap	0.0197366	-0.123864	0.861	0.871	1	Adipocytes
Set	0.0200007	-0.391283	0.287	0.306	1	Adipocytes
Gtf2f2	0.0200168	-0.388777	0.255	0.281	1	Adipocytes
Trrap	0.0202471	0.147885	0.163	0.125	1	Adipocytes
Ankrd27	0.0204016	-0.551345	0.09	0.126	1	Adipocytes
Fbxo4	0.0204835	-0.295786	0.195	0.185	1	Adipocytes
Lmbrd2	0.0205123	-0.291781	0.128	0.115	1	Adipocytes
Grk2	0.0205588	-0.168284	0.546	0.551	1	Adipocytes
Dhdds	0.0206379	-0.458348	0.206	0.212	1	Adipocytes
Gvin2	0.0207523	-0.39259	0.256	0.284	1	Adipocytes
Marchf7	0.0207658	-0.331989	0.401	0.424	1	Adipocytes
Atrnl1	0.0209017	-0.854281	0.083	0.102	1	Adipocytes
Rbbp7	0.0210451	-0.611945	0.123	0.129	1	Adipocytes
Pnn	0.0211426	0.141453	0.267	0.221	1	Adipocytes
Lman2	0.0212482	-0.446008	0.297	0.333	1	Adipocytes
Txndc15	0.0212836	0.699295	0.13	0.093	1	Adipocytes
Nfe2	0.0213327	-0.341393	0.28	0.308	1	Adipocytes
Arhgap27	0.0215917	0.275426	0.277	0.229	1	Adipocytes
Gapdh	0.0216055	-0.323819	0.364	0.414	1	Adipocytes
Abtb1	0.0221702	-0.571279	0.092	0.126	1	Adipocytes
Milr1	0.0221768	0.209364	0.297	0.247	1	Adipocytes
Cited2	0.0222127	-0.45519	0.189	0.2	1	Adipocytes
4930523C07Rik	0.0223372	-0.546776	0.144	0.181	1	Adipocytes
Uso1	0.0224161	0.498375	0.27	0.222	1	Adipocytes
Bdp1	0.0225098	-0.270401	0.261	0.27	1	Adipocytes
Mettl23	0.0225218	0.35784	0.183	0.141	1	Adipocytes
Daglb	0.0227538	0.421553	0.279	0.228	1	Adipocytes
Arhgef37	0.02278	-0.360844	0.278	0.327	1	Adipocytes
Capns1	0.0228698	-0.215313	0.428	0.473	1	Adipocytes
Sae1	0.0229673	-0.375441	0.163	0.15	1	Adipocytes
BC005537	0.023109	-0.252774	0.475	0.514	1	Adipocytes
Cab39	0.0231198	-0.267646	0.423	0.44	1	Adipocytes
Wdr82	0.0232744	-0.613057	0.13	0.163	1	Adipocytes
Tent4b	0.0233525	-0.103138	0.303	0.273	1	Adipocytes
ENSMUSG00000120992	0.023578	-0.530536	0.131	0.157	1	Adipocytes
Prkar1a	0.0236345	-0.171822	0.258	0.24	1	Adipocytes
Stimate	0.0236446	0.799753	0.169	0.139	1	Adipocytes
Zfp992	0.0236755	-0.50453	0.144	0.161	1	Adipocytes
Pabpc1	0.02369	-0.180006	0.592	0.645	1	Adipocytes
1700123O20Rik	0.0237644	0.247632	0.111	0.082	1	Adipocytes
Gm39556	0.0239316	0.71049	0.113	0.079	1	Adipocytes
Trim8	0.0240556	-0.389414	0.265	0.293	1	Adipocytes
Ifi27l2a	0.0241428	-0.151333	0.572	0.603	1	Adipocytes
Sgk3	0.0241501	0.163439	0.672	0.673	1	Adipocytes
Mrpl42	0.0244684	0.560336	0.147	0.108	1	Adipocytes
Ccnl2	0.0244943	0.447435	0.36	0.311	1	Adipocytes
Tppp3	0.0245247	-0.550583	0.106	0.141	1	Adipocytes
Tnfaip2	0.0246282	-0.638378	0.108	0.142	1	Adipocytes
Arpc5	0.0247882	-0.126127	0.554	0.611	1	Adipocytes
Casp2	0.0250478	-0.519106	0.16	0.195	1	Adipocytes
Tec	0.0250513	-0.294	0.31	0.321	1	Adipocytes
Gm26740	0.0251113	0.100507	0.812	0.818	1	Adipocytes
Snx1	0.0251796	-0.152987	0.335	0.318	1	Adipocytes
Tubgcp3	0.0253143	0.702215	0.12	0.085	1	Adipocytes
Snrpf	0.0253397	-0.279045	0.195	0.186	1	Adipocytes
Arl8a	0.0253855	-0.259326	0.233	0.239	1	Adipocytes
Fem1c	0.0254199	0.198144	0.268	0.223	1	Adipocytes
Prpf39	0.0257739	0.254534	0.215	0.171	1	Adipocytes
Azi2	0.0258034	-0.322096	0.226	0.251	1	Adipocytes
Vps29	0.02613	0.317336	0.159	0.12	1	Adipocytes
Zfp973	0.0263958	0.25352	0.145	0.11	1	Adipocytes
Plekhf2	0.0264855	-0.198874	0.229	0.203	1	Adipocytes
Pld4	0.026751	-0.214451	0.581	0.622	1	Adipocytes
Gm2245	0.0268604	0.364215	0.106	0.075	1	Adipocytes
Arhgdib	0.0268912	-0.125777	0.71	0.756	1	Adipocytes
Rad23b	0.02692	-0.231089	0.236	0.219	1	Adipocytes
Mlec	0.0271577	-0.620817	0.15	0.161	1	Adipocytes
Zc3hav1	0.0272654	-0.182122	0.558	0.61	1	Adipocytes
Ndufs7	0.027385	0.126675	0.217	0.179	1	Adipocytes
Midn	0.0277367	-0.497764	0.167	0.188	1	Adipocytes
Rbm7	0.0278111	-0.33348	0.187	0.179	1	Adipocytes
Lasp1	0.0279426	-0.31083	0.303	0.341	1	Adipocytes
A330023F24Rik	0.027993	0.267067	0.178	0.138	1	Adipocytes
Ehbp1	0.0281576	-0.408424	0.07	0.103	1	Adipocytes
Ankrd49	0.0282966	-0.48761	0.078	0.112	1	Adipocytes
Khnyn	0.0284337	0.349415	0.204	0.161	1	Adipocytes
Tmem245	0.0284504	0.379853	0.188	0.146	1	Adipocytes
Osbpl3	0.0285414	0.292783	0.19	0.148	1	Adipocytes
Casd1	0.0285457	-0.388385	0.141	0.129	1	Adipocytes
Fam91a1	0.028659	-0.202541	0.217	0.194	1	Adipocytes
Dazap2	0.0286695	-0.155538	0.55	0.584	1	Adipocytes
Cdc37	0.0286983	-0.29202	0.223	0.219	1	Adipocytes
Cdc123	0.0287539	-0.24937	0.198	0.172	1	Adipocytes
4930599N23Rik	0.0291002	0.59329	0.162	0.123	1	Adipocytes
Taf4	0.0295122	-0.527666	0.133	0.143	1	Adipocytes
Rapgef6	0.0295644	-0.246934	0.492	0.528	1	Adipocytes
Zbtb38	0.0297656	0.263962	0.153	0.116	1	Adipocytes
Polr3b	0.0297758	-0.389734	0.155	0.154	1	Adipocytes
Dda1	0.0299029	-0.313039	0.104	0.088	1	Adipocytes
Rpl32	0.0299981	0.144118	0.751	0.775	1	Adipocytes
Ap1m1	0.0301223	-0.579285	0.105	0.127	1	Adipocytes
Spg21	0.0303023	0.359567	0.204	0.16	1	Adipocytes
Ap3s1	0.0305813	-0.273841	0.236	0.25	1	Adipocytes
Socs6	0.0314109	-0.484215	0.121	0.113	1	Adipocytes
Mpdu1	0.0322121	-0.718126	0.11	0.117	1	Adipocytes
Nsun4	0.0323906	-0.695757	0.083	0.109	1	Adipocytes
Huwe1	0.0325058	-0.276089	0.39	0.405	1	Adipocytes
Tmf1	0.0328323	-0.205728	0.194	0.173	1	Adipocytes
Ppp1r35	0.0331898	-0.65572	0.112	0.123	1	Adipocytes
R3hdm4	0.0333476	-0.343195	0.258	0.293	1	Adipocytes
Aldh2	0.0334097	-0.170667	0.448	0.457	1	Adipocytes
Snx30	0.0334217	0.103386	0.266	0.227	1	Adipocytes
Tpd52l2	0.0335999	0.799236	0.163	0.126	1	Adipocytes
Gcnt1	0.03364	-0.132322	0.154	0.136	1	Adipocytes
Anxa7	0.033751	-0.385412	0.235	0.25	1	Adipocytes
Prkch	0.0338107	-0.128932	0.673	0.724	1	Adipocytes
Slc39a1	0.0338751	-0.783827	0.095	0.11	1	Adipocytes
Tmco1	0.0339491	-0.35943	0.31	0.343	1	Adipocytes
Clk4	0.0341032	-0.409825	0.252	0.281	1	Adipocytes
Arhgap24	0.0341066	-0.554664	0.105	0.133	1	Adipocytes
Edem3	0.0342704	-0.545984	0.148	0.158	1	Adipocytes
Rab7	0.0343891	-0.270687	0.37	0.402	1	Adipocytes
Naip5	0.0344388	-0.238711	0.389	0.432	1	Adipocytes
Map3k4	0.0348051	-0.376775	0.135	0.123	1	Adipocytes
Ppm1h	0.034907	0.115453	0.819	0.818	1	Adipocytes
Ddx23	0.0351825	0.927718	0.131	0.108	1	Adipocytes
Nudt21	0.0353431	-0.337709	0.189	0.179	1	Adipocytes
Clcn4	0.0354574	-0.548283	0.181	0.19	1	Adipocytes
Prcc	0.0357787	-0.732739	0.097	0.1	1	Adipocytes
Rnmt	0.0358257	-0.393141	0.123	0.118	1	Adipocytes
Itsn1	0.0358359	0.313355	0.143	0.109	1	Adipocytes
Mrps24	0.0358931	0.398879	0.213	0.169	1	Adipocytes
Mcrs1	0.0360228	-0.298398	0.11	0.093	1	Adipocytes
Aagab	0.0360752	-0.110186	0.193	0.169	1	Adipocytes
Tcf25	0.0366283	-0.315654	0.395	0.416	1	Adipocytes
Hps3	0.0368461	-0.332035	0.382	0.417	1	Adipocytes
Fyco1	0.0369135	-0.392138	0.211	0.229	1	Adipocytes
Dcaf11	0.0370575	0.586952	0.177	0.137	1	Adipocytes
Vps72	0.0371771	-0.187925	0.139	0.125	1	Adipocytes
Gsr	0.0372597	0.15459	0.674	0.677	1	Adipocytes
Vezf1	0.0372675	-0.341165	0.297	0.314	1	Adipocytes
Kansl2	0.037602	0.502231	0.182	0.141	1	Adipocytes
Higd2a	0.0377462	-0.431833	0.19	0.213	1	Adipocytes
AU020206	0.0378182	-0.125369	0.222	0.201	1	Adipocytes
Pex7	0.0379103	0.111658	0.171	0.137	1	Adipocytes
Nt5c	0.0379378	0.350629	0.162	0.125	1	Adipocytes
Ifih1	0.0381126	0.278769	0.25	0.204	1	Adipocytes
Upf3a	0.038176	0.476891	0.117	0.084	1	Adipocytes
Ezh1	0.0384424	-0.420975	0.173	0.184	1	Adipocytes
Rbbp5	0.0384787	-0.299697	0.191	0.185	1	Adipocytes
Ppfia1	0.0385159	0.111723	0.192	0.153	1	Adipocytes
Ppm1g	0.0385291	0.547572	0.19	0.149	1	Adipocytes
Med14	0.0385851	-0.417043	0.198	0.209	1	Adipocytes
Nudc	0.0385888	0.248656	0.151	0.118	1	Adipocytes
Csgalnact2	0.0386424	-0.253573	0.396	0.441	1	Adipocytes
Capn7	0.03882	-0.388454	0.166	0.173	1	Adipocytes
Ndufs8	0.0390142	-0.390365	0.122	0.157	1	Adipocytes
Mcm3ap	0.039127	0.399415	0.129	0.095	1	Adipocytes
Rnaseh2c	0.039319	0.49802	0.18	0.14	1	Adipocytes
Gm21188	0.0395229	-0.176058	0.547	0.584	1	Adipocytes
Serpinb10	0.0396022	-0.356623	0.231	0.27	1	Adipocytes
Kdelr1	0.0397088	-0.451279	0.173	0.202	1	Adipocytes
Gatd1	0.0397513	-0.714678	0.097	0.102	1	Adipocytes
Junb	0.0402813	0.395987	0.38	0.359	1	Adipocytes
Tcp11l2	0.0403899	-0.294189	0.144	0.133	1	Adipocytes
Polr2m	0.0406674	0.211107	0.19	0.152	1	Adipocytes
Ulk2	0.0410079	-0.278901	0.247	0.261	1	Adipocytes
Glul	0.0413008	-0.533294	0.151	0.176	1	Adipocytes
Dhx9	0.0413474	-0.350972	0.293	0.333	1	Adipocytes
Gtf2b	0.041385	-0.103253	0.17	0.143	1	Adipocytes
Slc35e1	0.0414224	-0.645848	0.081	0.11	1	Adipocytes
Ccdc9	0.0417652	-0.476489	0.114	0.107	1	Adipocytes
Mppe1	0.0419493	-0.146872	0.144	0.121	1	Adipocytes
Traf7	0.0422598	0.132354	0.168	0.133	1	Adipocytes
Rnf213	0.0423545	-0.229889	0.432	0.431	1	Adipocytes
Alpk1	0.0431442	0.382538	0.385	0.353	1	Adipocytes
Trappc4	0.0432681	-0.523997	0.154	0.169	1	Adipocytes
Phf2	0.0433619	-0.390004	0.153	0.151	1	Adipocytes
Apbb1ip	0.043376	0.122403	0.9	0.873	1	Adipocytes
Gabpb1	0.0435963	-0.588708	0.122	0.131	1	Adipocytes
Zfp652	0.043602	0.393817	0.308	0.26	1	Adipocytes
Prrc2b	0.0436319	-0.370086	0.19	0.183	1	Adipocytes
Hba-a1	0.0437424	0.714858	0.202	0.16	1	Adipocytes
2210016F16Rik	0.0438223	-0.134574	0.14	0.119	1	Adipocytes
Csde1	0.0438791	-0.188678	0.465	0.507	1	Adipocytes
Usf1	0.0439997	-0.316747	0.162	0.15	1	Adipocytes
Nipsnap2	0.0443553	-0.381464	0.154	0.149	1	Adipocytes
Abcf1	0.0447412	-0.412445	0.239	0.263	1	Adipocytes
Tnfrsf13b	0.0451346	0.295481	0.298	0.251	1	Adipocytes
Hnrnph3	0.0454807	0.32278	0.246	0.201	1	Adipocytes
Polr2a	0.0455584	-0.224995	0.418	0.451	1	Adipocytes
Tnfrsf21	0.0458463	-0.272135	0.36	0.387	1	Adipocytes
Cwc22	0.0458815	-0.406016	0.14	0.149	1	Adipocytes
Rhbdf2	0.0459804	-0.4122	0.16	0.161	1	Adipocytes
Plekhm1	0.0461076	-0.308351	0.271	0.279	1	Adipocytes
AI467606	0.0461931	-0.412839	0.137	0.171	1	Adipocytes
Flot1	0.0463482	-0.59875	0.094	0.118	1	Adipocytes
Pcnx	0.0463658	-0.119854	0.465	0.458	1	Adipocytes
Fam117b	0.0463769	-0.220571	0.461	0.494	1	Adipocytes
Xylt1	0.0463832	0.124253	0.706	0.715	1	Adipocytes
Rpl36al	0.0464348	-0.309889	0.155	0.149	1	Adipocytes
Nln	0.0465702	0.274341	0.234	0.192	1	Adipocytes
Prmt1	0.0466955	-0.564646	0.12	0.147	1	Adipocytes
Cd52	0.0468033	0.135331	0.717	0.742	1	Adipocytes
Sntb2	0.0468361	0.476378	0.235	0.21	1	Adipocytes
Zdhhc9	0.047146	0.39204	0.278	0.232	1	Adipocytes
Fam53c	0.0473941	-0.652612	0.102	0.123	1	Adipocytes
Sars	0.047433	0.515697	0.149	0.113	1	Adipocytes
Rnf214	0.0474337	0.768969	0.133	0.102	1	Adipocytes
Patl1	0.047491	0.582987	0.178	0.14	1	Adipocytes
Edem1	0.0475199	-0.113665	0.305	0.273	1	Adipocytes
Lrrk2	0.047629	-0.222327	0.447	0.487	1	Adipocytes
Fam104a	0.0477496	-0.399212	0.197	0.219	1	Adipocytes
Slc25a38	0.0478973	-0.332717	0.115	0.103	1	Adipocytes
Ppp2cb	0.0479058	0.451146	0.222	0.179	1	Adipocytes
Uri1	0.0480484	0.436507	0.213	0.171	1	Adipocytes
Ifnar1	0.0481266	0.407617	0.27	0.224	1	Adipocytes
Fam102b	0.0482054	0.228599	0.167	0.131	1	Adipocytes
Tlr7	0.0482131	0.379509	0.32	0.283	1	Adipocytes
Gnaq	0.0482215	-0.35607	0.177	0.22	1	Adipocytes
Hnrnph1	0.0484246	-0.275979	0.407	0.418	1	Adipocytes
Pdcd7	0.0485663	0.85459	0.102	0.074	1	Adipocytes
Irf1	0.0486291	-0.337286	0.234	0.262	1	Adipocytes
Pilrb1	0.048815	-0.419533	0.2	0.216	1	Adipocytes
Wdr11	0.0491715	0.508441	0.11	0.079	1	Adipocytes
Cmtm6	0.0492729	-0.145315	0.197	0.187	1	Adipocytes
Bsdc1	0.0496881	-0.240549	0.177	0.166	1	Adipocytes
Ccdc93	0.0498597	-0.434832	0.152	0.158	1	Adipocytes
Ckap5	0.0499826	-0.174215	0.212	0.196	1	Adipocytes
B230307C23Rik	0.0499965	-0.764196	0.083	0.109	1	Adipocytes
Zfp991	0.050415	-0.107447	0.143	0.124	1	Adipocytes
Dck	0.0505353	-0.388695	0.186	0.188	1	Adipocytes
Smarcd2	0.0505486	-0.261227	0.25	0.263	1	Adipocytes
Eefsec	0.0505626	0.365482	0.193	0.153	1	Adipocytes
Sec16a	0.0507012	-0.468113	0.159	0.178	1	Adipocytes
Lsamp	0.0507103	-0.479289	0.113	0.114	1	Adipocytes
Mad1l1	0.0509112	0.404894	0.325	0.277	1	Adipocytes
Pgap2	0.0511471	-0.38916	0.132	0.168	1	Adipocytes
Cdkal1	0.051202	-0.220013	0.313	0.322	1	Adipocytes
Ifnar2	0.0515145	-0.335953	0.338	0.375	1	Adipocytes
Pttg1	0.0516177	0.166452	0.159	0.127	1	Adipocytes
Naip6	0.0518278	0.364212	0.373	0.329	1	Adipocytes
Arl6ip6	0.0518324	-0.325058	0.192	0.231	1	Adipocytes
Tap2	0.0522838	-0.36596	0.229	0.259	1	Adipocytes
Septin6	0.0523034	-0.381004	0.205	0.229	1	Adipocytes
1700054A03Rik	0.0523047	-0.528513	0.089	0.118	1	Adipocytes
Oas1a	0.0525375	-0.65358	0.14	0.148	1	Adipocytes
Ndufb1	0.0525514	-0.272314	0.396	0.421	1	Adipocytes
Mthfsl	0.052646	0.191151	0.192	0.156	1	Adipocytes
Rpl34	0.0528111	0.107509	0.668	0.677	1	Adipocytes
Psmd8	0.0528266	0.419185	0.281	0.236	1	Adipocytes
Tasor	0.0530507	-0.318006	0.337	0.351	1	Adipocytes
Kdm4a	0.053103	0.375889	0.119	0.088	1	Adipocytes
Npc1	0.0533547	-0.542894	0.136	0.163	1	Adipocytes
Septin7	0.0533772	-0.281545	0.339	0.381	1	Adipocytes
Eif3g	0.0534514	0.70848	0.179	0.149	1	Adipocytes
Ndufa10	0.0537516	-0.447682	0.157	0.173	1	Adipocytes
1700109H08Rik	0.0540235	-0.578215	0.1	0.114	1	Adipocytes
Cltc	0.0541362	-0.276569	0.421	0.464	1	Adipocytes
Srek1	0.0546055	-0.190997	0.209	0.193	1	Adipocytes
Wdfy1	0.054624	0.144019	0.163	0.13	1	Adipocytes
Zcchc24	0.0546362	-0.270681	0.116	0.151	1	Adipocytes
Ier2	0.0550408	0.158143	0.397	0.412	1	Adipocytes
Adh5	0.0551734	0.617822	0.128	0.096	1	Adipocytes
Ssbp2	0.0553971	-0.411427	0.183	0.189	1	Adipocytes
Krt80	0.0554462	-0.115597	0.454	0.459	1	Adipocytes
Nkain2	0.055809	-0.380083	0.136	0.125	1	Adipocytes
Per1	0.0558186	0.440251	0.121	0.09	1	Adipocytes
Eif2ak4	0.0559958	-0.261664	0.157	0.145	1	Adipocytes
Slc35c2	0.0560323	-0.416581	0.228	0.241	1	Adipocytes
Hk1	0.0561292	-0.451367	0.122	0.144	1	Adipocytes
Nelfa	0.0561969	-0.331981	0.151	0.148	1	Adipocytes
Efr3a	0.0562897	-0.329264	0.235	0.277	1	Adipocytes
Rhog	0.0563544	-0.221684	0.361	0.373	1	Adipocytes
Brix1	0.0565642	0.821836	0.107	0.078	1	Adipocytes
Tbce	0.0571255	0.124459	0.19	0.158	1	Adipocytes
Psma5	0.0571877	0.387842	0.18	0.142	1	Adipocytes
Trem3	0.057192	-0.318541	0.215	0.243	1	Adipocytes
Naip3-ps1	0.0572687	0.412361	0.201	0.161	1	Adipocytes
Yme1l1	0.0573052	-0.192525	0.275	0.251	1	Adipocytes
Trmt1l	0.0574364	-0.440248	0.183	0.201	1	Adipocytes
ENSMUSG00000120385	0.0578015	0.254491	0.376	0.326	1	Adipocytes
Ywhag	0.057853	-0.198681	0.371	0.402	1	Adipocytes
Rnf138	0.0581015	-0.477681	0.133	0.154	1	Adipocytes
Trmt13	0.0583641	0.568086	0.133	0.101	1	Adipocytes
Rpl37a	0.0584244	-0.117638	0.761	0.772	1	Adipocytes
Cacna1d	0.0586075	-0.327674	0.102	0.093	1	Adipocytes
Top3b	0.0588061	0.18705	0.137	0.108	1	Adipocytes
Irgm1	0.0588123	-0.396409	0.117	0.127	1	Adipocytes
Vars	0.0589213	-0.35903	0.167	0.164	1	Adipocytes
Gpbp1	0.0591013	-0.320021	0.204	0.203	1	Adipocytes
mt-Rnr1	0.0597032	0.198482	0.75	0.767	1	Adipocytes
Traf6	0.0597245	0.28394	0.155	0.12	1	Adipocytes
Ak2	0.0598511	0.39316	0.202	0.162	1	Adipocytes
Lyst	0.0600228	0.11914	0.497	0.531	1	Adipocytes
Slc12a9	0.060093	-0.275949	0.241	0.232	1	Adipocytes
Luzp1	0.0603321	0.383971	0.15	0.115	1	Adipocytes
Slfn4	0.0605331	-0.320848	0.078	0.107	1	Adipocytes
Apoe	0.0605848	0.189615	0.811	0.783	1	Adipocytes
Ahcyl2	0.0609425	-0.201328	0.317	0.355	1	Adipocytes
5530601H04Rik	0.0609603	0.163231	0.235	0.195	1	Adipocytes
Neu1	0.0611291	0.193813	0.159	0.125	1	Adipocytes
Hspa14	0.0613226	0.181676	0.18	0.146	1	Adipocytes
Dcun1d5	0.0616875	-0.350882	0.185	0.195	1	Adipocytes
Fam133b	0.0616908	0.128585	0.154	0.123	1	Adipocytes
Zfp410	0.0617154	-0.663976	0.095	0.116	1	Adipocytes
Gvin1	0.0618508	-0.227413	0.339	0.38	1	Adipocytes
Abraxas2	0.0618607	-0.38467	0.199	0.205	1	Adipocytes
Nceh1	0.0618763	-0.489123	0.105	0.103	1	Adipocytes
Eri1	0.0619135	-0.179782	0.245	0.231	1	Adipocytes
Samd8	0.0620189	-0.260324	0.17	0.161	1	Adipocytes
Lmo4	0.0620377	-0.139729	0.497	0.528	1	Adipocytes
ENSMUSG00000120144	0.0620592	-0.545619	0.157	0.167	1	Adipocytes
Gnai3	0.0620769	-0.132619	0.31	0.3	1	Adipocytes
Nampt	0.0621143	-0.27506	0.203	0.245	1	Adipocytes
Atic	0.062211	0.511663	0.128	0.097	1	Adipocytes
Snx9	0.062283	0.212663	0.169	0.133	1	Adipocytes
Trappc3	0.0623475	0.168504	0.112	0.089	1	Adipocytes
Arhgef7	0.0623969	-0.188509	0.17	0.15	1	Adipocytes
Dap	0.0624552	-0.371688	0.218	0.249	1	Adipocytes
Trappc11	0.0626444	-0.518907	0.129	0.139	1	Adipocytes
Pithd1	0.0626473	0.260491	0.116	0.089	1	Adipocytes
Gpatch2	0.0626861	-0.181734	0.197	0.178	1	Adipocytes
Bin1	0.0636927	0.525694	0.136	0.103	1	Adipocytes
Polr2k	0.0639554	-0.383105	0.145	0.156	1	Adipocytes
Atp6v0a1	0.0639703	0.150849	0.167	0.134	1	Adipocytes
Afg1l	0.0641185	-0.211542	0.158	0.144	1	Adipocytes
Vps37a	0.0643615	-0.406757	0.14	0.148	1	Adipocytes
Cxcr4	0.0644209	-0.201827	0.398	0.442	1	Adipocytes
Nfrkb	0.0646946	0.301155	0.148	0.116	1	Adipocytes
Cwc27	0.0649291	0.316359	0.176	0.139	1	Adipocytes
Maml3	0.0651527	0.199197	0.571	0.543	1	Adipocytes
Abtb2	0.0652651	0.632078	0.125	0.124	1	Adipocytes
Gprasp1	0.0661555	0.340702	0.145	0.112	1	Adipocytes
Atp5mpl	0.0663105	-0.167227	0.39	0.427	1	Adipocytes
Gm16556	0.0663135	-0.681045	0.076	0.103	1	Adipocytes
Ppia	0.0663418	-0.189953	0.515	0.562	1	Adipocytes
Sptssa	0.0664067	0.58042	0.19	0.156	1	Adipocytes
Ncf1	0.0664904	-0.270393	0.36	0.396	1	Adipocytes
Gda	0.0667426	0.268238	0.576	0.54	1	Adipocytes
Mtor	0.0667983	0.159984	0.174	0.142	1	Adipocytes
Gsdme	0.0669365	-0.46814	0.121	0.122	1	Adipocytes
Smu1	0.0671833	-0.23895	0.189	0.174	1	Adipocytes
Tmem164	0.0675994	0.124871	0.765	0.756	1	Adipocytes
Fam32a	0.067848	-0.224717	0.264	0.307	1	Adipocytes
Fnip1	0.0679202	-0.273508	0.35	0.383	1	Adipocytes
Rabgap1	0.068438	-0.201431	0.297	0.301	1	Adipocytes
Zfas1	0.0684838	-0.572451	0.117	0.121	1	Adipocytes
Arpc1b	0.068588	0.171588	0.704	0.689	1	Adipocytes
Rbm6	0.068699	-0.154651	0.521	0.565	1	Adipocytes
Uxs1	0.0687308	0.257171	0.23	0.19	1	Adipocytes
Tuba1b	0.0690231	-0.34528	0.21	0.229	1	Adipocytes
Dpy19l4	0.0690841	-0.518949	0.124	0.127	1	Adipocytes
H2-K2	0.069339	0.949461	0.103	0.081	1	Adipocytes
Ipo9	0.0694	-0.235213	0.112	0.097	1	Adipocytes
Mrpl28	0.0695437	-0.705996	0.09	0.114	1	Adipocytes
Btk	0.0696738	-0.282628	0.353	0.359	1	Adipocytes
Pnrc2	0.0698718	-0.443256	0.163	0.191	1	Adipocytes
Notch1	0.0699166	-0.56521	0.091	0.104	1	Adipocytes
Ldb1	0.0700797	-0.544567	0.123	0.141	1	Adipocytes
Mafb	0.0702013	0.282717	0.157	0.123	1	Adipocytes
Ahnak	0.0706055	-0.330509	0.319	0.335	1	Adipocytes
Med7	0.0707071	0.463123	0.12	0.091	1	Adipocytes
Cdipt	0.0708055	0.118101	0.23	0.194	1	Adipocytes
Hipk3	0.0709493	-0.156644	0.303	0.29	1	Adipocytes
Lyz2	0.0712628	0.182881	0.935	0.952	1	Adipocytes
Bcl6	0.0717264	0.147977	0.658	0.641	1	Adipocytes
Map4k3	0.0718546	-0.265327	0.375	0.39	1	Adipocytes
Prpf38b	0.0721462	-0.18163	0.385	0.408	1	Adipocytes
Asb3	0.0723904	0.454434	0.243	0.205	1	Adipocytes
Nfyb	0.0727878	-0.358453	0.103	0.089	1	Adipocytes
Dhx57	0.0728364	-0.466635	0.143	0.172	1	Adipocytes
Tpk1	0.0728607	0.203432	0.142	0.112	1	Adipocytes
Pink1	0.0740657	-0.104011	0.138	0.119	1	Adipocytes
Gtpbp4	0.0741324	-0.222047	0.161	0.156	1	Adipocytes
Mapre1	0.0742048	-0.290896	0.275	0.285	1	Adipocytes
Mpc1	0.0743673	-0.384876	0.13	0.131	1	Adipocytes
Hnrnpab	0.0744297	-0.252429	0.285	0.314	1	Adipocytes
Fcgrt	0.0744493	0.308705	0.286	0.243	1	Adipocytes
Lars2	0.074476	0.288638	0.223	0.184	1	Adipocytes
P4hb	0.0746579	-0.400418	0.192	0.222	1	Adipocytes
Ltn1	0.0747171	-0.19734	0.189	0.184	1	Adipocytes
Kiz	0.0747543	-0.528157	0.114	0.129	1	Adipocytes
Pip5k1a	0.0748965	-0.185125	0.202	0.187	1	Adipocytes
Rab3gap2	0.0752548	0.588261	0.235	0.197	1	Adipocytes
Cyp2ab1	0.0759088	0.136256	0.436	0.388	1	Adipocytes
Cops5	0.0760288	0.432357	0.176	0.14	1	Adipocytes
Ncaph2	0.0760467	-0.295218	0.17	0.181	1	Adipocytes
Sgsh	0.0763494	0.519869	0.125	0.095	1	Adipocytes
Senp5	0.0764816	-0.215908	0.191	0.174	1	Adipocytes
6030458C11Rik	0.0765132	0.338769	0.115	0.086	1	Adipocytes
Cdk6	0.0765451	0.135172	0.404	0.359	1	Adipocytes
Cbx1	0.0766132	0.162867	0.241	0.202	1	Adipocytes
Rps5	0.0767463	0.138435	0.791	0.79	1	Adipocytes
Sf3a2	0.0768342	-0.306271	0.13	0.121	1	Adipocytes
Psmd12	0.0768537	0.137983	0.147	0.117	1	Adipocytes
Nsun3	0.0769708	0.4208	0.135	0.105	1	Adipocytes
Lypla2	0.0769905	-0.397224	0.187	0.204	1	Adipocytes
Ramac	0.0772226	-0.369029	0.14	0.135	1	Adipocytes
Hnrnpd	0.0772278	-0.249263	0.365	0.399	1	Adipocytes
F13a1	0.077327	-0.466166	0.116	0.128	1	Adipocytes
Pid1	0.0773286	0.114708	0.853	0.854	1	Adipocytes
Itpr1	0.0774257	-0.182991	0.473	0.514	1	Adipocytes
Prpf19	0.0774477	-0.595404	0.098	0.103	1	Adipocytes
Stom	0.0776738	-0.348731	0.197	0.196	1	Adipocytes
Cdip1	0.0778095	-0.512811	0.103	0.131	1	Adipocytes
Brox	0.0779633	-0.363459	0.161	0.165	1	Adipocytes
Vcpip1	0.0780105	-0.279202	0.306	0.329	1	Adipocytes
Tshz1	0.0780603	0.430739	0.107	0.081	1	Adipocytes
Creg1	0.0781592	0.24632	0.482	0.433	1	Adipocytes
Dok3	0.0783166	-0.17389	0.472	0.502	1	Adipocytes
Fuca2	0.0786524	0.111615	0.176	0.15	1	Adipocytes
Arl4c	0.0786572	0.110099	0.155	0.129	1	Adipocytes
B4galt3	0.078833	-0.166673	0.104	0.09	1	Adipocytes
Itprid2	0.0788717	-0.456623	0.166	0.18	1	Adipocytes
Tcerg1	0.0790719	0.148675	0.238	0.2	1	Adipocytes
Dclre1b	0.0791121	0.158228	0.193	0.165	1	Adipocytes
Ints7	0.0796233	-0.168338	0.13	0.117	1	Adipocytes
Hnrnpl	0.0796472	-0.266288	0.316	0.329	1	Adipocytes
Actr2	0.0798442	-0.177152	0.592	0.621	1	Adipocytes
Rraga	0.080004	0.584721	0.115	0.086	1	Adipocytes
Foxk2	0.0801403	0.217626	0.163	0.129	1	Adipocytes
Dnaja2	0.0803755	-0.223762	0.296	0.331	1	Adipocytes
Cisd1	0.0804023	0.682788	0.123	0.094	1	Adipocytes
Tep1	0.0804875	-0.35319	0.277	0.3	1	Adipocytes
Dpy30	0.0810411	0.231853	0.124	0.101	1	Adipocytes
Anp32e	0.0811752	-0.450257	0.152	0.154	1	Adipocytes
Mndal	0.0812888	-0.182309	0.407	0.423	1	Adipocytes
Ino80c	0.081291	-0.5827	0.077	0.1	1	Adipocytes
Sugt1	0.0814518	0.171106	0.217	0.184	1	Adipocytes
Iws1	0.0814704	-0.132294	0.224	0.207	1	Adipocytes
Keap1	0.0815336	-0.311184	0.127	0.142	1	Adipocytes
Abce1	0.0817088	-0.381353	0.14	0.135	1	Adipocytes
ENSMUSG00000120012	0.0818085	-0.576874	0.121	0.132	1	Adipocytes
Irf9	0.0822938	-0.267766	0.232	0.242	1	Adipocytes
Ufsp2	0.0823201	-0.20299	0.197	0.196	1	Adipocytes
Psma6	0.0826917	-0.427208	0.238	0.26	1	Adipocytes
Fbxo33	0.0827113	-0.375481	0.173	0.2	1	Adipocytes
Gtf2a2	0.082731	0.302173	0.243	0.202	1	Adipocytes
Adam9	0.0830554	0.341082	0.211	0.173	1	Adipocytes
Cwc15	0.0830779	0.319321	0.281	0.239	1	Adipocytes
Mtrex	0.0834379	0.54729	0.187	0.152	1	Adipocytes
Vcl	0.083577	-0.23871	0.28	0.296	1	Adipocytes
Ldha	0.0835984	0.389019	0.355	0.321	1	Adipocytes
Brcc3	0.0837842	-0.339571	0.121	0.113	1	Adipocytes
Hnrnpll	0.0838616	-0.360088	0.19	0.216	1	Adipocytes
Ube2d3	0.084094	-0.14532	0.562	0.583	1	Adipocytes
Arih1	0.0841649	-0.114093	0.543	0.551	1	Adipocytes
Akap13	0.0842735	-0.107823	0.709	0.751	1	Adipocytes
Zzz3	0.0842766	-0.195164	0.257	0.246	1	Adipocytes
Sptan1	0.0848149	-0.267089	0.288	0.326	1	Adipocytes
Lgals9	0.0849556	-0.607252	0.105	0.13	1	Adipocytes
Eya3	0.0851561	0.296754	0.279	0.238	1	Adipocytes
Hadha	0.0852992	-0.435142	0.149	0.149	1	Adipocytes
Atp6v1d	0.0854582	-0.374401	0.162	0.171	1	Adipocytes
Rpl5	0.0857352	0.148579	0.614	0.613	1	Adipocytes
Rab5a	0.0859419	-0.245231	0.197	0.187	1	Adipocytes
Rps6	0.0859462	0.209988	0.404	0.397	1	Adipocytes
Gspt1	0.0860982	-0.325127	0.185	0.224	1	Adipocytes
Tbc1d1	0.0863426	-0.209511	0.405	0.436	1	Adipocytes
Golga3	0.0864065	-0.55104	0.103	0.103	1	Adipocytes
Capza1	0.0864187	-0.115068	0.492	0.478	1	Adipocytes
Spty2d1	0.0864929	-0.382566	0.086	0.115	1	Adipocytes
Emc6	0.0869815	0.522108	0.15	0.118	1	Adipocytes
Ifi206	0.0872967	-0.559823	0.081	0.104	1	Adipocytes
Bcl10	0.0873034	-0.279223	0.216	0.222	1	Adipocytes
Smpdl3a	0.0874656	0.148556	0.656	0.652	1	Adipocytes
Ifi203	0.087473	-0.320854	0.208	0.222	1	Adipocytes
Otud5	0.0882382	0.246248	0.237	0.202	1	Adipocytes
Crybg1	0.088312	-0.204202	0.257	0.299	1	Adipocytes
B430306N03Rik	0.0883557	-0.278664	0.152	0.142	1	Adipocytes
1600010M07Rik	0.0883774	0.11418	0.275	0.24	1	Adipocytes
Map3k3	0.0884642	0.173927	0.597	0.582	1	Adipocytes
Tbc1d5	0.0885153	0.142113	0.63	0.595	1	Adipocytes
Map2k5	0.0887109	-0.336569	0.353	0.388	1	Adipocytes
Arpc1a	0.0891972	0.482065	0.26	0.224	1	Adipocytes
Vcp	0.0894823	-0.219396	0.298	0.288	1	Adipocytes
Dgkz	0.0895661	0.29593	0.436	0.396	1	Adipocytes
Mrps18c	0.0898514	-0.123175	0.154	0.135	1	Adipocytes
Ssh1	0.0901241	0.13733	0.294	0.256	1	Adipocytes
Hs2st1	0.090233	-0.367056	0.14	0.141	1	Adipocytes
Kcnrg	0.0911242	0.821359	0.112	0.086	1	Adipocytes
Sema4d	0.0914261	-0.133651	0.568	0.611	1	Adipocytes
Otub1	0.091464	-0.473581	0.135	0.15	1	Adipocytes
Plcb2	0.0914721	-0.555694	0.096	0.105	1	Adipocytes
Supt20	0.0914781	-0.249231	0.179	0.171	1	Adipocytes
Slc25a32	0.0917417	0.694373	0.11	0.085	1	Adipocytes
Slc23a2	0.0918404	0.285389	0.137	0.108	1	Adipocytes
Tmem183a	0.0919024	-0.159457	0.112	0.101	1	Adipocytes
Gpatch8	0.0919806	0.224323	0.463	0.418	1	Adipocytes
Gm35853	0.0920033	0.221982	0.378	0.333	1	Adipocytes
Psmd11	0.0920595	0.177157	0.272	0.232	1	Adipocytes
Sp2	0.0922024	0.363934	0.17	0.136	1	Adipocytes
Gbe1	0.0924759	-0.47799	0.143	0.163	1	Adipocytes
Mier1	0.0926304	-0.149385	0.552	0.585	1	Adipocytes
Pcna	0.0932716	-0.359997	0.243	0.272	1	Adipocytes
Ap4s1	0.0934869	0.518928	0.191	0.157	1	Adipocytes
Rlf	0.0934983	0.315983	0.334	0.292	1	Adipocytes
Ddx3x	0.0935435	-0.125073	0.523	0.527	1	Adipocytes
Rad21	0.0936532	-0.242461	0.301	0.333	1	Adipocytes
Tmem87a	0.0939325	-0.225588	0.237	0.231	1	Adipocytes
Imp3	0.0940833	0.282942	0.17	0.137	1	Adipocytes
U2af2	0.0942275	-0.247319	0.217	0.218	1	Adipocytes
Ttc19	0.094314	0.506904	0.122	0.093	1	Adipocytes
Ube2g1	0.0945683	-0.100847	0.329	0.31	1	Adipocytes
Hmgxb3	0.0949629	-0.254879	0.128	0.127	1	Adipocytes
Ccni	0.0949678	-0.260409	0.247	0.252	1	Adipocytes
Nhsl2	0.0952072	-0.33884	0.287	0.322	1	Adipocytes
Syne2	0.0955253	-0.334272	0.12	0.116	1	Adipocytes
Lrpap1	0.0956477	-0.298263	0.12	0.107	1	Adipocytes
Rnf4	0.0956627	-0.366926	0.196	0.224	1	Adipocytes
Cnep1r1	0.0958379	-0.586331	0.104	0.127	1	Adipocytes
Rbm18	0.0958427	0.114187	0.109	0.086	1	Adipocytes
Zfp738	0.0961997	0.122408	0.117	0.092	1	Adipocytes
Smap2	0.0962151	-0.199859	0.323	0.339	1	Adipocytes
Yaf2	0.0962455	0.696139	0.107	0.081	1	Adipocytes
Arntl	0.0962556	0.422322	0.159	0.127	1	Adipocytes
4930453N24Rik	0.0966227	0.280639	0.117	0.092	1	Adipocytes
Elp1	0.0966806	-0.431948	0.1	0.105	1	Adipocytes
Slc8a1	0.0967773	0.120183	0.904	0.891	1	Adipocytes
Rfwd3	0.0969459	0.233391	0.291	0.25	1	Adipocytes
Chst12	0.0969986	-0.360333	0.209	0.224	1	Adipocytes
Hspe1	0.0970708	0.358984	0.212	0.175	1	Adipocytes
Rrp36	0.0970809	-0.157698	0.102	0.085	1	Adipocytes
Gskip	0.097164	-0.336756	0.11	0.141	1	Adipocytes
Uckl1	0.0971907	0.733125	0.143	0.116	1	Adipocytes
Mtpap	0.097355	0.31554	0.165	0.133	1	Adipocytes
Nelfb	0.0974752	-0.374331	0.16	0.169	1	Adipocytes
Tma7	0.0975805	0.231038	0.403	0.408	1	Adipocytes
Mprip	0.0983579	-0.328744	0.197	0.228	1	Adipocytes
Hgs	0.0984687	-0.234519	0.147	0.136	1	Adipocytes
Ufc1	0.0985981	-0.201488	0.157	0.148	1	Adipocytes
Heca	0.0986276	-0.107747	0.37	0.363	1	Adipocytes
Rnf145	0.098633	0.124018	0.223	0.197	1	Adipocytes
Abca1	0.0986686	0.160002	0.24	0.203	1	Adipocytes
Pdhb	0.0987045	-0.327961	0.142	0.129	1	Adipocytes
Pde7b	0.0989513	0.110192	0.307	0.321	1	Adipocytes
Arfgap2	0.0990967	0.221529	0.136	0.109	1	Adipocytes
Clec4a2	0.0991678	0.133541	0.106	0.085	1	Adipocytes
Pfkl	0.0993781	0.740152	0.109	0.083	1	Adipocytes
Rufy1	0.0994805	-0.317507	0.167	0.189	1	Adipocytes
Vbp1	0.0995744	-0.413367	0.144	0.154	1	Adipocytes
Irf8	0.0996491	-0.223014	0.385	0.409	1	Adipocytes
Tubgcp5	0.0998878	-0.371837	0.128	0.122	1	Adipocytes
Nfic	0.0999405	0.206753	0.255	0.218	1	Adipocytes
Gba	0.100067	0.235143	0.104	0.082	1	Adipocytes
Rnf220	0.100122	-0.161016	0.233	0.228	1	Adipocytes
Coa5	0.100464	-0.453295	0.157	0.154	1	Adipocytes
Psma4	0.100622	0.334184	0.208	0.172	1	Adipocytes
Rex1bd	0.101041	0.49086	0.151	0.12	1	Adipocytes
Phka2	0.10167	-0.155131	0.355	0.353	1	Adipocytes
Larp1	0.101689	-0.197076	0.296	0.289	1	Adipocytes
Fam98c	0.101724	-0.53195	0.109	0.113	1	Adipocytes
Capza2	0.101781	-0.124083	0.541	0.546	1	Adipocytes
Dennd4c	0.101972	0.405834	0.22	0.191	1	Adipocytes
Tm6sf1	0.102209	0.13943	0.514	0.468	1	Adipocytes
Sipa1l2	0.102257	-0.390832	0.155	0.157	1	Adipocytes
Snu13	0.102313	-0.251632	0.183	0.211	1	Adipocytes
Nfkbie	0.102774	-0.38597	0.101	0.089	1	Adipocytes
Mrpl4	0.103432	0.506304	0.172	0.139	1	Adipocytes
D16Ertd472e	0.103552	0.379838	0.11	0.084	1	Adipocytes
Ago3	0.103805	0.240856	0.27	0.231	1	Adipocytes
Nsfl1c	0.10381	0.103076	0.123	0.099	1	Adipocytes
Dyrk1a	0.103841	-0.242451	0.369	0.406	1	Adipocytes
Socs7	0.104496	-0.684357	0.082	0.102	1	Adipocytes
Calu	0.104694	-0.594889	0.119	0.137	1	Adipocytes
Vps26a	0.104868	-0.182365	0.238	0.23	1	Adipocytes
Itpkb	0.104936	0.31716	0.371	0.328	1	Adipocytes
Mien1	0.105066	-0.434978	0.125	0.135	1	Adipocytes
Tsnax	0.105705	0.67888	0.149	0.118	1	Adipocytes
Osbp	0.105716	-0.199146	0.217	0.21	1	Adipocytes
Tm9sf3	0.105763	0.317662	0.426	0.396	1	Adipocytes
Coq5	0.105763	0.181954	0.107	0.083	1	Adipocytes
Trim30d	0.105884	-0.349032	0.164	0.18	1	Adipocytes
Slc39a9	0.106154	0.607981	0.166	0.136	1	Adipocytes
Tbc1d15	0.10622	0.219165	0.2	0.165	1	Adipocytes
Fbxo3	0.106234	0.117524	0.231	0.199	1	Adipocytes
Chd8	0.10625	0.274383	0.373	0.33	1	Adipocytes
Golga5	0.106324	-0.10333	0.182	0.169	1	Adipocytes
Calr	0.106325	-0.226263	0.38	0.397	1	Adipocytes
Mcemp1	0.106389	-0.276282	0.22	0.251	1	Adipocytes
Spin1	0.106428	-0.138805	0.146	0.133	1	Adipocytes
H3f3a	0.106528	0.191217	0.799	0.775	1	Adipocytes
Glg1	0.106603	-0.110148	0.449	0.479	1	Adipocytes
Arf4	0.106637	0.33356	0.316	0.304	1	Adipocytes
Tnrc6b	0.106804	-0.165419	0.629	0.662	1	Adipocytes
Cdadc1	0.107148	-0.492395	0.102	0.114	1	Adipocytes
Tbcel	0.107293	-0.611769	0.093	0.103	1	Adipocytes
Rbfa	0.107396	-0.13504	0.181	0.171	1	Adipocytes
Clasp2	0.107403	0.263925	0.397	0.372	1	Adipocytes
Rad23a	0.107739	-0.29031	0.133	0.129	1	Adipocytes
Gabpb2	0.108354	-0.229583	0.331	0.372	1	Adipocytes
Arl10	0.108422	0.494028	0.103	0.077	1	Adipocytes
Ythdf2	0.108499	-0.116294	0.225	0.206	1	Adipocytes
Icam2	0.108542	0.710508	0.105	0.084	1	Adipocytes
Hp	0.109492	-0.10313	0.414	0.458	1	Adipocytes
Ncor2	0.10997	0.141488	0.416	0.374	1	Adipocytes
Irak3	0.11015	-0.290494	0.27	0.295	1	Adipocytes
Zfp36	0.110343	0.307484	0.42	0.42	1	Adipocytes
Wbp11	0.11036	0.116332	0.208	0.183	1	Adipocytes
Tnfrsf1a	0.110574	-0.182212	0.351	0.356	1	Adipocytes
Aff4	0.110629	0.156452	0.33	0.291	1	Adipocytes
Slc9a8	0.110865	-0.135127	0.194	0.182	1	Adipocytes
Rab11fip1	0.111187	-0.332545	0.21	0.233	1	Adipocytes
Fbxl12	0.11119	0.534557	0.135	0.106	1	Adipocytes
Cdc34	0.11173	-0.28488	0.123	0.123	1	Adipocytes
Ctsa	0.11196	-0.148337	0.517	0.548	1	Adipocytes
Stat2	0.112628	-0.28106	0.186	0.211	1	Adipocytes
Prkag1	0.112675	-0.305393	0.21	0.24	1	Adipocytes
Cflar	0.113038	-0.142138	0.382	0.385	1	Adipocytes
B3gntl1	0.113087	-0.368844	0.147	0.154	1	Adipocytes
Ublcp1	0.113101	-0.170252	0.156	0.143	1	Adipocytes
Wbp1l	0.113154	-0.130085	0.3	0.281	1	Adipocytes
Tmem134	0.113263	-0.306547	0.234	0.256	1	Adipocytes
Cep295	0.113407	0.278749	0.123	0.099	1	Adipocytes
Rap2c	0.113466	-0.296914	0.203	0.202	1	Adipocytes
Aggf1	0.113743	-0.329545	0.183	0.189	1	Adipocytes
Tomm22	0.113829	-0.212687	0.265	0.299	1	Adipocytes
Myo18a	0.113878	0.290225	0.35	0.308	1	Adipocytes
Gab3	0.114191	0.328166	0.267	0.23	1	Adipocytes
Gdi1	0.114212	-0.217725	0.16	0.19	1	Adipocytes
Prdx6	0.114439	-0.125373	0.168	0.202	1	Adipocytes
Cnbd2	0.115011	0.183722	0.173	0.142	1	Adipocytes
Lpgat1	0.115104	-0.405572	0.126	0.138	1	Adipocytes
Zfp512	0.115123	0.544851	0.111	0.085	1	Adipocytes
Cnst	0.115144	0.331272	0.345	0.311	1	Adipocytes
Dna2	0.115222	-0.183095	0.382	0.404	1	Adipocytes
Ndufa1	0.115332	-0.287454	0.229	0.232	1	Adipocytes
Usp40	0.115522	0.199794	0.177	0.146	1	Adipocytes
Ergic3	0.115575	0.335664	0.189	0.155	1	Adipocytes
Atad2b	0.115617	-0.211989	0.488	0.511	1	Adipocytes
Dnase1l1	0.116282	-0.35829	0.183	0.195	1	Adipocytes
Setd5	0.116424	0.229457	0.47	0.435	1	Adipocytes
Tex2	0.116586	-0.359393	0.201	0.207	1	Adipocytes
Rmnd1	0.116945	-0.457707	0.118	0.12	1	Adipocytes
Rps6kc1	0.117948	0.295403	0.125	0.098	1	Adipocytes
Zfand6	0.118144	-0.233453	0.408	0.441	1	Adipocytes
Rbm26	0.118501	-0.143887	0.367	0.358	1	Adipocytes
Tyk2	0.118683	-0.373523	0.207	0.225	1	Adipocytes
Peak1	0.118902	-0.394916	0.162	0.139	1	Adipocytes
P4ha1	0.118911	-0.22915	0.301	0.309	1	Adipocytes
Scaf1	0.119105	0.430819	0.155	0.124	1	Adipocytes
Egln1	0.119122	-0.294022	0.181	0.196	1	Adipocytes
Pogz	0.11919	0.304889	0.177	0.144	1	Adipocytes
C1d	0.119241	-0.35663	0.155	0.15	1	Adipocytes
Triobp	0.119355	-0.500419	0.111	0.123	1	Adipocytes
Thada	0.119394	0.181288	0.296	0.258	1	Adipocytes
Cdk13	0.119431	-0.168192	0.456	0.472	1	Adipocytes
Kidins220	0.119635	-0.334097	0.325	0.356	1	Adipocytes
Pde7a	0.119849	-0.232621	0.303	0.313	1	Adipocytes
Atp6v1f	0.120274	-0.164333	0.346	0.383	1	Adipocytes
Fhit	0.120287	0.427713	0.117	0.091	1	Adipocytes
Ccdc124	0.120364	0.257013	0.176	0.145	1	Adipocytes
Nedd1	0.120475	0.652314	0.101	0.077	1	Adipocytes
Xpnpep3	0.120666	-0.234355	0.117	0.107	1	Adipocytes
Dbi	0.120973	-0.258104	0.304	0.345	1	Adipocytes
Clint1	0.120974	-0.130149	0.559	0.579	1	Adipocytes
Rnf181	0.121215	-0.318651	0.107	0.097	1	Adipocytes
Hikeshi	0.121265	-0.1361	0.117	0.102	1	Adipocytes
Oip5os1	0.121318	-0.147757	0.258	0.298	1	Adipocytes
Cd46	0.121454	0.445179	0.108	0.083	1	Adipocytes
Diaph1	0.121607	-0.127558	0.624	0.661	1	Adipocytes
Cd86	0.121616	0.518421	0.145	0.116	1	Adipocytes
Ap5m1	0.121689	0.267645	0.146	0.12	1	Adipocytes
Npm3	0.122073	-0.451933	0.13	0.145	1	Adipocytes
Gngt2	0.122215	0.184027	0.72	0.713	1	Adipocytes
Fam76a	0.122238	0.727171	0.153	0.129	1	Adipocytes
Ndufs1	0.122246	-0.102497	0.204	0.187	1	Adipocytes
Akirin1	0.122314	0.265113	0.21	0.177	1	Adipocytes
Tapbp	0.122341	-0.129858	0.437	0.478	1	Adipocytes
Fus	0.122756	-0.156405	0.553	0.587	1	Adipocytes
Pkd1	0.122839	0.390517	0.114	0.088	1	Adipocytes
H2-Q4	0.123036	-0.123188	0.162	0.144	1	Adipocytes
Vps13d	0.12328	0.313091	0.35	0.309	1	Adipocytes
Zfp710	0.123327	0.183405	0.702	0.689	1	Adipocytes
Fuca1	0.12334	0.394912	0.288	0.28	1	Adipocytes
Rad50	0.123691	0.256921	0.195	0.162	1	Adipocytes
Chfr	0.1238	-0.379465	0.288	0.312	1	Adipocytes
Dcaf6	0.124113	0.223943	0.202	0.17	1	Adipocytes
Chmp2b	0.124285	-0.155962	0.294	0.284	1	Adipocytes
Smg9	0.124702	-0.470335	0.101	0.108	1	Adipocytes
Mff	0.124896	-0.30504	0.198	0.219	1	Adipocytes
Dusp16	0.125084	0.193695	0.632	0.589	1	Adipocytes
Zfp277	0.125402	-0.160197	0.275	0.272	1	Adipocytes
Jund	0.125565	-0.159395	0.425	0.448	1	Adipocytes
Cerk	0.125895	-0.275595	0.19	0.189	1	Adipocytes
Gcnt2	0.125946	0.228568	0.484	0.441	1	Adipocytes
Atp6v1h	0.12629	-0.266064	0.213	0.209	1	Adipocytes
Tmem59	0.126301	-0.190933	0.363	0.38	1	Adipocytes
Sympk	0.126434	-0.414045	0.161	0.17	1	Adipocytes
Trim44	0.12653	-0.237148	0.19	0.183	1	Adipocytes
Pi4ka	0.126796	-0.181617	0.249	0.251	1	Adipocytes
Arhgap5	0.126949	0.431315	0.149	0.119	1	Adipocytes
Cdc37l1	0.127282	0.243104	0.213	0.179	1	Adipocytes
Plekha1	0.127315	0.421197	0.228	0.194	1	Adipocytes
Sms	0.127416	-0.205452	0.15	0.145	1	Adipocytes
Cisd2	0.127489	-0.226084	0.234	0.248	1	Adipocytes
Prmt9	0.128016	-0.273577	0.116	0.112	1	Adipocytes
Ap1s3	0.128085	-0.404779	0.101	0.115	1	Adipocytes
Pigu	0.128184	-0.496898	0.106	0.119	1	Adipocytes
Ccr2	0.128316	0.323254	0.314	0.29	1	Adipocytes
Gcc2	0.128371	-0.400984	0.146	0.171	1	Adipocytes
Mtx2	0.128438	0.349893	0.104	0.08	1	Adipocytes
4833420G17Rik	0.128663	0.378034	0.27	0.232	1	Adipocytes
Snx17	0.128917	-0.413547	0.169	0.183	1	Adipocytes
Lmnb1	0.128989	-0.644603	0.09	0.113	1	Adipocytes
Mob1b	0.129519	-0.375487	0.231	0.261	1	Adipocytes
Igf1r	0.129772	-0.198999	0.36	0.38	1	Adipocytes
Ppp6c	0.129887	-0.291992	0.25	0.261	1	Adipocytes
Mcub	0.130417	-0.315607	0.216	0.213	1	Adipocytes
Casp8ap2	0.130471	-0.160616	0.183	0.166	1	Adipocytes
Dapk1	0.130555	-0.135559	0.116	0.107	1	Adipocytes
Pip4k2c	0.1309	0.611467	0.114	0.088	1	Adipocytes
Rnf44	0.131012	-0.212138	0.19	0.186	1	Adipocytes
Cacybp	0.13102	-0.39947	0.127	0.148	1	Adipocytes
Uqcc2	0.131218	0.566301	0.197	0.169	1	Adipocytes
Vps18	0.131516	0.184156	0.107	0.084	1	Adipocytes
Nfkbia	0.131519	0.277064	0.41	0.374	1	Adipocytes
Gnpnat1	0.131957	-0.513348	0.096	0.118	1	Adipocytes
Mrpl32	0.132309	0.412072	0.147	0.118	1	Adipocytes
Hip1r	0.132372	-0.535229	0.102	0.118	1	Adipocytes
Plec	0.132601	-0.221919	0.231	0.248	1	Adipocytes
Rbbp6	0.132715	-0.243605	0.314	0.335	1	Adipocytes
Tmem127	0.132753	-0.30796	0.223	0.228	1	Adipocytes
Sptbn1	0.133633	-0.194092	0.323	0.317	1	Adipocytes
Tmem241	0.133787	0.353444	0.128	0.101	1	Adipocytes
Plekha3	0.1339	0.397993	0.154	0.124	1	Adipocytes
Tpcn2	0.134299	0.449265	0.127	0.1	1	Adipocytes
Acvr1	0.134372	-0.571568	0.083	0.103	1	Adipocytes
Zfp654	0.134477	-0.410181	0.193	0.206	1	Adipocytes
Ift52	0.134744	0.132065	0.137	0.113	1	Adipocytes
Zfx	0.134828	-0.208376	0.286	0.295	1	Adipocytes
Gm26839	0.135074	0.114685	0.123	0.1	1	Adipocytes
Sec13	0.135088	0.142152	0.147	0.123	1	Adipocytes
Cfl2	0.135186	-0.242979	0.121	0.11	1	Adipocytes
Tubb5	0.135458	-0.270902	0.342	0.364	1	Adipocytes
Rbm10	0.135561	-0.233932	0.123	0.114	1	Adipocytes
Plin2	0.135833	0.233861	0.405	0.371	1	Adipocytes
Lmbr1l	0.135966	0.293713	0.164	0.136	1	Adipocytes
Ppp3ca	0.136049	-0.119536	0.677	0.717	1	Adipocytes
Aldh16a1	0.136481	-0.447907	0.119	0.13	1	Adipocytes
Thoc2	0.136502	0.164701	0.474	0.431	1	Adipocytes
Katnip	0.136656	0.219499	0.141	0.116	1	Adipocytes
Gm49101	0.136829	0.276319	0.114	0.089	1	Adipocytes
Ost4	0.13694	0.14263	0.281	0.247	1	Adipocytes
Imp4	0.137115	0.617858	0.109	0.084	1	Adipocytes
Cabin1	0.137471	0.663167	0.145	0.12	1	Adipocytes
Hsf2	0.137496	-0.420591	0.131	0.147	1	Adipocytes
Pus10	0.137513	-0.267444	0.123	0.122	1	Adipocytes
Sdhc	0.138047	0.39288	0.168	0.137	1	Adipocytes
Crtc2	0.138146	-0.384101	0.1	0.094	1	Adipocytes
Mvb12a	0.138186	-0.439347	0.103	0.105	1	Adipocytes
Trappc1	0.138451	-0.330224	0.146	0.145	1	Adipocytes
Agtpbp1	0.13854	0.202569	0.217	0.183	1	Adipocytes
Syncrip	0.138598	0.105551	0.25	0.227	1	Adipocytes
Tcf20	0.138698	-0.158689	0.428	0.459	1	Adipocytes
Osbpl11	0.138945	-0.243637	0.17	0.193	1	Adipocytes
Scnn1a	0.139026	-0.268512	0.155	0.185	1	Adipocytes
Smim20	0.139041	0.122262	0.136	0.111	1	Adipocytes
Ndufa11	0.139081	-0.233998	0.224	0.251	1	Adipocytes
Oas3	0.139434	-0.486637	0.165	0.18	1	Adipocytes
Phf1	0.139545	0.349221	0.147	0.118	1	Adipocytes
Tcirg1	0.139642	-0.259019	0.25	0.264	1	Adipocytes
Snrnp27	0.139666	-0.454074	0.137	0.145	1	Adipocytes
Adap1	0.139942	-0.231402	0.33	0.346	1	Adipocytes
Agpat4	0.140129	0.207198	0.612	0.595	1	Adipocytes
Ppwd1	0.140355	-0.385962	0.109	0.113	1	Adipocytes
Gnb1	0.140409	-0.126345	0.55	0.563	1	Adipocytes
Srsf10	0.140484	-0.219182	0.237	0.236	1	Adipocytes
Tgoln1	0.140485	0.153073	0.245	0.215	1	Adipocytes
Slc16a10	0.140672	0.188726	0.597	0.562	1	Adipocytes
Hsd17b12	0.141001	-0.281368	0.2	0.226	1	Adipocytes
Stard5	0.141099	0.312677	0.131	0.105	1	Adipocytes
Atp6v1g1	0.141411	-0.209901	0.272	0.301	1	Adipocytes
Fhip2a	0.141631	-0.290702	0.169	0.181	1	Adipocytes
Ctdsp2	0.141756	-0.251394	0.259	0.281	1	Adipocytes
Fam126a	0.1418	0.254944	0.481	0.444	1	Adipocytes
Rb1cc1	0.1419	-0.228603	0.403	0.424	1	Adipocytes
Mccc2	0.141962	-0.358925	0.1	0.093	1	Adipocytes
Pwwp2a	0.142184	-0.273824	0.211	0.244	1	Adipocytes
Lcor	0.142428	-0.100759	0.451	0.493	1	Adipocytes
Fbxw11	0.142564	-0.269207	0.377	0.404	1	Adipocytes
Filip1l	0.142701	0.236022	0.468	0.429	1	Adipocytes
Ywhah	0.142717	-0.107699	0.317	0.356	1	Adipocytes
H2-Q6	0.143003	-0.219167	0.234	0.243	1	Adipocytes
Hsd11b1	0.143286	0.55549	0.19	0.16	1	Adipocytes
Tcf7l2	0.143471	0.22356	0.637	0.62	1	Adipocytes
Vwa8	0.143515	-0.104507	0.158	0.146	1	Adipocytes
Rasa4	0.143629	-0.338797	0.188	0.217	1	Adipocytes
Commd6	0.143951	-0.419794	0.104	0.127	1	Adipocytes
Dtx3l	0.144051	-0.215892	0.281	0.289	1	Adipocytes
Med28	0.144162	0.402967	0.19	0.158	1	Adipocytes
Kbtbd2	0.144442	-0.424363	0.12	0.142	1	Adipocytes
Rpl15	0.144695	0.299931	0.299	0.266	1	Adipocytes
Nsd2	0.144862	-0.298718	0.175	0.177	1	Adipocytes
1110038F14Rik	0.144885	0.160028	0.11	0.086	1	Adipocytes
Galk2	0.14497	0.506805	0.179	0.15	1	Adipocytes
Dync1li2	0.145336	0.192496	0.14	0.115	1	Adipocytes
Trim56	0.145357	0.2091	0.201	0.172	1	Adipocytes
Rbmx	0.145497	-0.382012	0.12	0.117	1	Adipocytes
Ptk2b	0.146149	0.136825	0.746	0.73	1	Adipocytes
Zbtb1	0.146244	-0.228936	0.182	0.182	1	Adipocytes
Ptpn4	0.146324	-0.539808	0.097	0.1	1	Adipocytes
Afg3l2	0.146469	0.341207	0.165	0.135	1	Adipocytes
Tsc22d1	0.146513	0.227166	0.102	0.08	1	Adipocytes
Atf6b	0.146532	0.184015	0.16	0.134	1	Adipocytes
Dnajb6	0.146742	-0.163088	0.282	0.282	1	Adipocytes
Fam76b	0.147237	-0.176945	0.248	0.234	1	Adipocytes
Tango6	0.147266	-0.142206	0.137	0.125	1	Adipocytes
Eif4e2	0.147838	0.141434	0.198	0.173	1	Adipocytes
Id2	0.147894	0.35082	0.157	0.129	1	Adipocytes
Hnrnpa3	0.148967	-0.172421	0.479	0.509	1	Adipocytes
Atp6v1e1	0.149331	-0.168099	0.361	0.389	1	Adipocytes
Stap1	0.149387	0.140821	0.669	0.655	1	Adipocytes
Crebrf	0.149543	-0.184587	0.411	0.41	1	Adipocytes
Actn4	0.149997	-0.174363	0.319	0.331	1	Adipocytes
ENSMUSG00000120878	0.150146	0.318821	0.445	0.409	1	Adipocytes
AU040320	0.15043	0.112825	0.204	0.178	1	Adipocytes
Marf1	0.150784	-0.185417	0.347	0.34	1	Adipocytes
Slain2	0.150813	-0.27528	0.247	0.251	1	Adipocytes
Micu1	0.151168	0.273754	0.243	0.207	1	Adipocytes
Zfp780b	0.151267	0.230517	0.14	0.115	1	Adipocytes
Camkk2	0.151665	-0.163635	0.545	0.576	1	Adipocytes
Sap30	0.151724	0.360335	0.277	0.241	1	Adipocytes
Mcm9	0.151808	-0.227037	0.23	0.238	1	Adipocytes
Adamts6	0.152081	-0.205993	0.154	0.141	1	Adipocytes
Polr1d	0.152451	-0.117566	0.323	0.315	1	Adipocytes
Cggbp1	0.152743	-0.275791	0.221	0.255	1	Adipocytes
Cycs	0.152844	-0.279018	0.183	0.199	1	Adipocytes
Bid	0.152971	-0.224097	0.171	0.178	1	Adipocytes
Pde1c	0.15299	-0.540885	0.099	0.105	1	Adipocytes
Mta2	0.153033	-0.335628	0.168	0.166	1	Adipocytes
Ube2n	0.153081	-0.370557	0.129	0.135	1	Adipocytes
Ythdc1	0.153457	0.109902	0.273	0.241	1	Adipocytes
Bcr	0.153561	-0.548931	0.124	0.139	1	Adipocytes
Irak4	0.153838	0.235789	0.41	0.371	1	Adipocytes
Grk6	0.153977	-0.160922	0.343	0.351	1	Adipocytes
Gak	0.154673	-0.199316	0.337	0.347	1	Adipocytes
Emsy	0.15474	-0.124269	0.238	0.222	1	Adipocytes
Vav1	0.155137	-0.165335	0.46	0.466	1	Adipocytes
Lrp10	0.155168	-0.314719	0.293	0.303	1	Adipocytes
Stx16	0.155392	0.151829	0.47	0.43	1	Adipocytes
Cnot7	0.155473	-0.273538	0.141	0.136	1	Adipocytes
Gm20696	0.155816	-0.382586	0.127	0.128	1	Adipocytes
Ola1	0.155833	0.519478	0.211	0.185	1	Adipocytes
Klc1	0.156211	-0.31238	0.253	0.267	1	Adipocytes
Rfx3	0.156298	-0.138582	0.297	0.289	1	Adipocytes
Prkn	0.156589	0.142832	0.102	0.081	1	Adipocytes
Cul2	0.156836	0.263674	0.127	0.105	1	Adipocytes
Rnf5	0.157097	0.62885	0.107	0.083	1	Adipocytes
Sdccag8	0.157351	-0.193239	0.443	0.474	1	Adipocytes
Zfp398	0.157384	0.46098	0.168	0.141	1	Adipocytes
Pitpna	0.157452	0.155333	0.664	0.646	1	Adipocytes
Snhg6	0.157506	0.100817	0.128	0.106	1	Adipocytes
Ifitm1	0.157564	-0.231851	0.12	0.112	1	Adipocytes
Ppp1r15b	0.157647	-0.285245	0.255	0.262	1	Adipocytes
Trp53	0.157717	-0.327828	0.171	0.18	1	Adipocytes
Mapk1ip1l	0.157772	-0.191692	0.228	0.251	1	Adipocytes
Slc38a2	0.157776	-0.199467	0.358	0.386	1	Adipocytes
Atp5a1	0.158187	-0.160243	0.448	0.484	1	Adipocytes
Edrf1	0.158193	0.632498	0.113	0.091	1	Adipocytes
Vps39	0.15821	0.225767	0.113	0.091	1	Adipocytes
Pou2f1	0.158691	-0.249584	0.265	0.289	1	Adipocytes
Ppp2r5a	0.158842	-0.112647	0.638	0.673	1	Adipocytes
Gm41804	0.159053	0.135468	0.184	0.157	1	Adipocytes
Wwox	0.159518	-0.214243	0.221	0.251	1	Adipocytes
Was	0.15957	-0.244237	0.266	0.269	1	Adipocytes
Acvr2a	0.159606	-0.311824	0.141	0.137	1	Adipocytes
Msi2	0.159653	0.170047	0.363	0.323	1	Adipocytes
Fam118b	0.159969	-0.33605	0.124	0.124	1	Adipocytes
Rrm2b	0.160071	-0.362012	0.119	0.139	1	Adipocytes
Garre1	0.160084	-0.168792	0.169	0.158	1	Adipocytes
Vps26b	0.160317	-0.472931	0.088	0.101	1	Adipocytes
Zbtb34	0.160411	-0.260121	0.19	0.185	1	Adipocytes
Tspan32	0.160454	0.609262	0.117	0.103	1	Adipocytes
Bms1	0.160711	-0.295488	0.133	0.136	1	Adipocytes
Atp6v1c1	0.16075	-0.349864	0.165	0.177	1	Adipocytes
Usp32	0.160888	-0.118305	0.597	0.631	1	Adipocytes
Sbf2	0.161158	-0.473375	0.098	0.104	1	Adipocytes
Bicral	0.16244	0.126842	0.299	0.271	1	Adipocytes
Brip1os	0.162468	-0.362893	0.183	0.192	1	Adipocytes
Exd2	0.162505	0.14342	0.113	0.089	1	Adipocytes
Topors	0.162555	0.704261	0.111	0.091	1	Adipocytes
Neurl3	0.162685	0.378542	0.41	0.381	1	Adipocytes
Bloc1s2	0.162706	-0.130113	0.237	0.228	1	Adipocytes
Ivns1abp	0.162929	-0.315726	0.181	0.188	1	Adipocytes
Zbp1	0.163202	-0.244741	0.226	0.234	1	Adipocytes
Tlk1	0.16332	-0.112223	0.372	0.363	1	Adipocytes
Hipk2	0.16338	-0.129435	0.307	0.29	1	Adipocytes
Dctn5	0.163538	0.628718	0.12	0.095	1	Adipocytes
Hivep1	0.163697	-0.172946	0.183	0.216	1	Adipocytes
Arsb	0.163788	-0.238492	0.21	0.245	1	Adipocytes
Dennd2d	0.163803	0.334133	0.143	0.116	1	Adipocytes
Ttc17	0.163992	0.266658	0.404	0.365	1	Adipocytes
Mau2	0.164055	0.159463	0.307	0.27	1	Adipocytes
5430437J10Rik	0.164117	0.18357	0.607	0.579	1	Adipocytes
Zfp608	0.164376	0.101729	0.563	0.575	1	Adipocytes
Lat2	0.164414	0.322981	0.148	0.12	1	Adipocytes
Ndufb5	0.164783	-0.136444	0.238	0.235	1	Adipocytes
Sec23b	0.164899	-0.543742	0.099	0.112	1	Adipocytes
Whamm	0.164952	-0.309364	0.106	0.101	1	Adipocytes
Wsb2	0.165058	-0.581943	0.087	0.103	1	Adipocytes
Sash3	0.165095	0.325095	0.322	0.289	1	Adipocytes
Etv6	0.165129	0.117677	0.774	0.781	1	Adipocytes
Gtf2h1	0.165316	0.263598	0.184	0.154	1	Adipocytes
Lyl1	0.165418	-0.2093	0.364	0.372	1	Adipocytes
Prpf8	0.16562	-0.231932	0.199	0.21	1	Adipocytes
Mir703	0.165691	-0.218628	0.423	0.461	1	Adipocytes
Pes1	0.165771	-0.282986	0.113	0.137	1	Adipocytes
Nxn	0.165857	-0.331527	0.119	0.146	1	Adipocytes
Dhx16	0.166021	0.247902	0.129	0.104	1	Adipocytes
Fam193a	0.166165	-0.177114	0.377	0.395	1	Adipocytes
Rab3gap1	0.166403	0.320746	0.197	0.166	1	Adipocytes
Cdk5rap2	0.166488	-0.142585	0.103	0.085	1	Adipocytes
Smchd1	0.166729	-0.177571	0.491	0.506	1	Adipocytes
Ncoa5	0.16693	0.332155	0.133	0.149	1	Adipocytes
Arpc4	0.167186	0.222422	0.213	0.181	1	Adipocytes
Hsd17b4	0.167291	-0.124514	0.177	0.163	1	Adipocytes
Cpsf3	0.167315	-0.229227	0.197	0.195	1	Adipocytes
Jtb	0.167331	0.233767	0.151	0.125	1	Adipocytes
Traf5	0.167478	-0.254711	0.089	0.113	1	Adipocytes
Hck	0.167495	0.133244	0.724	0.707	1	Adipocytes
Nrp1	0.167531	-0.108865	0.33	0.369	1	Adipocytes
Cops2	0.167542	-0.241443	0.152	0.145	1	Adipocytes
Septin11	0.16775	-0.196078	0.225	0.234	1	Adipocytes
Lsm8	0.168121	-0.426965	0.105	0.121	1	Adipocytes
Arl5c	0.168157	-0.225622	0.248	0.266	1	Adipocytes
Dync1i2	0.168887	-0.247903	0.343	0.37	1	Adipocytes
Emc10	0.169085	-0.285363	0.216	0.225	1	Adipocytes
Snta1	0.169441	-0.597039	0.096	0.105	1	Adipocytes
Gxylt1	0.169701	-0.315061	0.21	0.224	1	Adipocytes
Cyp4f16	0.169766	0.152809	0.357	0.32	1	Adipocytes
Tusc1	0.169853	0.487862	0.113	0.122	1	Adipocytes
Ddx21	0.16986	-0.221441	0.194	0.185	1	Adipocytes
Krit1	0.170008	-0.169859	0.353	0.368	1	Adipocytes
Casp7	0.170276	0.53988	0.16	0.154	1	Adipocytes
Gm20663	0.170492	-0.266337	0.197	0.229	1	Adipocytes
Pknox1	0.171132	0.408025	0.137	0.11	1	Adipocytes
Taok1	0.171157	-0.100749	0.523	0.533	1	Adipocytes
Itpripl2	0.171342	-0.116202	0.178	0.166	1	Adipocytes
Eif2ak2	0.171478	-0.306811	0.231	0.247	1	Adipocytes
Mrpl20	0.171767	-0.339351	0.172	0.194	1	Adipocytes
Agfg1	0.171808	-0.114049	0.316	0.295	1	Adipocytes
Kansl3	0.171942	-0.366241	0.196	0.201	1	Adipocytes
Zfp62	0.17206	0.103422	0.154	0.129	1	Adipocytes
Bcor	0.172131	-0.310942	0.177	0.18	1	Adipocytes
Asb7	0.172224	0.362503	0.105	0.082	1	Adipocytes
Nrm	0.172451	0.595806	0.135	0.109	1	Adipocytes
Eloc	0.172484	-0.150514	0.21	0.206	1	Adipocytes
Itm2c	0.172494	-0.10044	0.268	0.255	1	Adipocytes
Actl6a	0.172658	0.414915	0.137	0.111	1	Adipocytes
Entpd1	0.173658	0.29887	0.396	0.356	1	Adipocytes
Kpna6	0.173752	-0.140253	0.114	0.1	1	Adipocytes
Rilpl2	0.173925	-0.580138	0.11	0.128	1	Adipocytes
Wipi2	0.174163	-0.146081	0.188	0.169	1	Adipocytes
Zmiz1	0.174193	-0.125932	0.547	0.579	1	Adipocytes
Cd300a	0.174198	0.129766	0.73	0.713	1	Adipocytes
Gng2	0.174295	-0.343822	0.146	0.173	1	Adipocytes
Hgf	0.174473	-0.18856	0.245	0.261	1	Adipocytes
Letm1	0.174532	-0.201448	0.141	0.132	1	Adipocytes
Isg20l2	0.174582	0.149315	0.102	0.082	1	Adipocytes
Rit1	0.174838	0.330267	0.143	0.117	1	Adipocytes
Ccdc12	0.17521	0.183794	0.413	0.374	1	Adipocytes
Dnaaf9	0.175467	-0.465799	0.097	0.109	1	Adipocytes
Eif4b	0.175535	-0.122764	0.307	0.3	1	Adipocytes
Nfya	0.175596	-0.366008	0.147	0.151	1	Adipocytes
Zranb2	0.175621	0.496704	0.186	0.158	1	Adipocytes
Adgre1	0.175649	0.170302	0.643	0.631	1	Adipocytes
Nfx1	0.175769	0.273439	0.225	0.193	1	Adipocytes
Spast	0.175788	0.220213	0.189	0.158	1	Adipocytes
Txndc11	0.176069	-0.262137	0.17	0.173	1	Adipocytes
Rock2	0.176278	-0.164289	0.467	0.493	1	Adipocytes
Abcd2	0.176458	-0.245465	0.343	0.368	1	Adipocytes
Tmem51	0.176504	0.156932	0.61	0.571	1	Adipocytes
Il18	0.176552	0.723121	0.101	0.081	1	Adipocytes
Taf1b	0.176607	0.187881	0.271	0.238	1	Adipocytes
Snrnp70	0.176674	-0.204254	0.442	0.465	1	Adipocytes
Blmh	0.176861	-0.143213	0.188	0.178	1	Adipocytes
Snap23	0.17753	0.137328	0.343	0.306	1	Adipocytes
Derl1	0.177612	0.190878	0.323	0.288	1	Adipocytes
Rpp21	0.177749	-0.136071	0.147	0.134	1	Adipocytes
Bmx	0.177779	0.35435	0.23	0.197	1	Adipocytes
Anapc4	0.178695	0.508764	0.118	0.094	1	Adipocytes
Ctsh	0.179601	-0.12747	0.471	0.505	1	Adipocytes
Mzt1	0.179816	-0.34536	0.117	0.115	1	Adipocytes
Rsbn1	0.180026	0.14955	0.298	0.265	1	Adipocytes
Ddrgk1	0.180195	-0.270198	0.198	0.2	1	Adipocytes
Cops3	0.180304	-0.382751	0.12	0.138	1	Adipocytes
Htra2	0.180513	0.137172	0.255	0.226	1	Adipocytes
I830077J02Rik	0.180609	0.431255	0.184	0.158	1	Adipocytes
Armt1	0.180835	-0.345465	0.086	0.101	1	Adipocytes
0610040J01Rik	0.181181	0.230609	0.109	0.087	1	Adipocytes
Akr1a1	0.181499	-0.171854	0.33	0.339	1	Adipocytes
Tti1	0.181995	0.64321	0.124	0.1	1	Adipocytes
Rbbp4	0.182316	-0.236176	0.268	0.268	1	Adipocytes
Cnpy3	0.182923	0.175665	0.25	0.219	1	Adipocytes
Trappc6a	0.183161	0.278658	0.13	0.105	1	Adipocytes
Mrps17	0.183406	-0.427992	0.108	0.121	1	Adipocytes
Safb	0.183707	-0.218217	0.243	0.251	1	Adipocytes
Sh3bp2	0.183897	0.298787	0.369	0.334	1	Adipocytes
Sertad2	0.184066	-0.277284	0.17	0.167	1	Adipocytes
Sdhb	0.18462	-0.102866	0.24	0.224	1	Adipocytes
Tiparp	0.184829	0.269893	0.234	0.201	1	Adipocytes
Sesn3	0.185013	0.532971	0.108	0.085	1	Adipocytes
Fbl	0.185197	-0.483316	0.105	0.108	1	Adipocytes
Slc3a2	0.18541	0.289127	0.122	0.1	1	Adipocytes
Rnf114	0.185449	-0.226432	0.225	0.222	1	Adipocytes
Ints12	0.18549	-0.157851	0.103	0.095	1	Adipocytes
Slc37a3	0.185757	0.230678	0.163	0.137	1	Adipocytes
Pigx	0.185962	-0.306765	0.173	0.195	1	Adipocytes
Mknk2	0.186143	-0.198766	0.329	0.336	1	Adipocytes
Zkscan3	0.186186	0.167665	0.245	0.213	1	Adipocytes
Tgs1	0.186199	-0.110325	0.2	0.185	1	Adipocytes
Coro2a	0.186312	0.111092	0.33	0.293	1	Adipocytes
Flii	0.186327	0.176736	0.261	0.231	1	Adipocytes
Ywhab	0.186884	-0.158755	0.424	0.457	1	Adipocytes
Uchl5	0.186942	-0.256482	0.157	0.154	1	Adipocytes
ENSMUSG00002076173	0.187014	-0.502358	0.119	0.1	1	Adipocytes
Il1rap	0.187119	-0.435406	0.129	0.146	1	Adipocytes
Plcl2	0.187216	-0.149326	0.519	0.539	1	Adipocytes
Fkbp1a	0.188162	0.454962	0.272	0.259	1	Adipocytes
Raph1	0.188237	-0.271014	0.211	0.226	1	Adipocytes
Mthfd2	0.188263	-0.197613	0.206	0.222	1	Adipocytes
Tmem123	0.188273	0.139864	0.195	0.166	1	Adipocytes
Ndufs4	0.18859	0.132983	0.361	0.327	1	Adipocytes
Herpud2	0.188744	0.44721	0.2	0.172	1	Adipocytes
Crtc3	0.189029	0.180903	0.277	0.243	1	Adipocytes
Irf2bp2	0.189671	0.146534	0.215	0.184	1	Adipocytes
Psma1	0.189709	-0.204983	0.297	0.318	1	Adipocytes
Gm28438	0.189875	0.163606	0.52	0.538	1	Adipocytes
Pros1	0.190468	-0.206689	0.171	0.16	1	Adipocytes
Fosl2	0.190511	-0.203524	0.219	0.235	1	Adipocytes
Adar	0.190748	-0.246853	0.243	0.266	1	Adipocytes
Fcgr3	0.190885	-0.196082	0.292	0.317	1	Adipocytes
Ctso	0.191219	-0.183001	0.123	0.113	1	Adipocytes
Slc25a45	0.191351	0.52641	0.23	0.22	1	Adipocytes
Mrpl43	0.191388	0.531939	0.172	0.145	1	Adipocytes
Rbx1	0.19178	0.268161	0.39	0.361	1	Adipocytes
Lilra5	0.192277	-0.241747	0.223	0.234	1	Adipocytes
Snapc3	0.192569	0.14954	0.277	0.244	1	Adipocytes
Ifi204	0.19261	-0.215399	0.335	0.346	1	Adipocytes
Sp3os	0.192758	0.470637	0.105	0.084	1	Adipocytes
Ddi2	0.193223	0.139037	0.508	0.485	1	Adipocytes
Dcp1b	0.193228	0.39065	0.123	0.099	1	Adipocytes
Polr2g	0.193372	0.253751	0.197	0.167	1	Adipocytes
Elavl1	0.193485	-0.146477	0.37	0.365	1	Adipocytes
Rabgap1l	0.193499	-0.208016	0.264	0.29	1	Adipocytes
Gtf2i	0.193507	-0.30767	0.122	0.118	1	Adipocytes
Mdm4	0.193736	-0.199721	0.346	0.362	1	Adipocytes
Dstn	0.193815	-0.334962	0.16	0.18	1	Adipocytes
Zadh2	0.194155	-0.191451	0.123	0.149	1	Adipocytes
Rpia	0.194155	-0.524419	0.088	0.108	1	Adipocytes
Tm9sf4	0.194171	0.274063	0.304	0.269	1	Adipocytes
Elp4	0.194768	0.315444	0.173	0.145	1	Adipocytes
Arhgap6	0.194954	0.163871	0.125	0.106	1	Adipocytes
Abcg3	0.195258	0.147916	0.366	0.331	1	Adipocytes
Ing5	0.195282	-0.288842	0.112	0.112	1	Adipocytes
Ykt6	0.195393	-0.511191	0.103	0.123	1	Adipocytes
Mgat4a	0.195448	-0.41215	0.096	0.116	1	Adipocytes
Ptgr2	0.195492	-0.196618	0.094	0.118	1	Adipocytes
Tomm70a	0.195621	0.11875	0.168	0.143	1	Adipocytes
Atf7ip	0.196149	-0.192825	0.461	0.475	1	Adipocytes
Bank1	0.196253	-0.627571	0.108	0.119	1	Adipocytes
Sash1	0.196444	0.197982	0.193	0.163	1	Adipocytes
Foxk1	0.196752	-0.196525	0.338	0.347	1	Adipocytes
Zfp622	0.196987	-0.128693	0.124	0.115	1	Adipocytes
Tor1b	0.197275	0.547331	0.113	0.09	1	Adipocytes
Cul1	0.197363	-0.112265	0.371	0.406	1	Adipocytes
Dedd2	0.197833	-0.127136	0.184	0.191	1	Adipocytes
Usp37	0.198004	-0.339238	0.177	0.186	1	Adipocytes
Gm33989	0.198138	0.534757	0.163	0.142	1	Adipocytes
Orc4	0.198219	0.202995	0.177	0.151	1	Adipocytes
Dctn3	0.198403	0.39691	0.209	0.18	1	Adipocytes
Rabif	0.198424	0.361638	0.129	0.104	1	Adipocytes
Dusp2	0.198465	0.343153	0.137	0.112	1	Adipocytes
Btf3	0.198775	-0.189202	0.33	0.335	1	Adipocytes
Adam17	0.198792	-0.1344	0.362	0.36	1	Adipocytes
Fam126b	0.19881	0.122461	0.142	0.121	1	Adipocytes
Fam120a	0.198844	-0.182542	0.385	0.411	1	Adipocytes
Tlk2	0.199044	-0.274401	0.307	0.33	1	Adipocytes
Gramd1b	0.199096	-0.116927	0.242	0.219	1	Adipocytes
Gm28875	0.199113	-0.415083	0.113	0.132	1	Adipocytes
Zc3h12c	0.199554	-0.401808	0.128	0.135	1	Adipocytes
Plp2	0.20011	-0.368082	0.114	0.119	1	Adipocytes
Gas5	0.200401	-0.211768	0.286	0.284	1	Adipocytes
Tmed2	0.201451	0.289402	0.361	0.328	1	Adipocytes
Gtf2h5	0.201542	-0.354971	0.135	0.158	1	Adipocytes
Mga	0.201561	0.3276	0.287	0.253	1	Adipocytes
Cox7a2	0.201829	-0.187469	0.324	0.331	1	Adipocytes
Ermp1	0.2019	-0.239685	0.123	0.116	1	Adipocytes
Nxf1	0.202104	-0.139644	0.217	0.208	1	Adipocytes
Ankrd13a	0.202222	-0.22031	0.281	0.302	1	Adipocytes
Wdr33	0.20245	0.278138	0.46	0.426	1	Adipocytes
Dusp3	0.202539	0.214515	0.276	0.243	1	Adipocytes
Ano6	0.202683	-0.146871	0.485	0.52	1	Adipocytes
Tango2	0.203694	0.400186	0.177	0.148	1	Adipocytes
Ctnna1	0.203786	-0.300519	0.257	0.285	1	Adipocytes
Arid3b	0.204187	-0.104133	0.1	0.086	1	Adipocytes
Anapc13	0.204221	0.174514	0.15	0.126	1	Adipocytes
Commd4	0.204295	-0.399432	0.106	0.107	1	Adipocytes
Abhd12	0.204309	0.153644	0.614	0.584	1	Adipocytes
Hcfc1r1	0.205163	-0.236894	0.146	0.146	1	Adipocytes
Ear2	0.2052	0.185886	0.545	0.535	1	Adipocytes
Cars2	0.205894	0.399629	0.156	0.129	1	Adipocytes
Smc3	0.206509	-0.116957	0.254	0.235	1	Adipocytes
Ier5	0.207106	0.143366	0.421	0.436	1	Adipocytes
Camk1d	0.207213	-0.134948	0.862	0.886	1	Adipocytes
Pmaip1	0.207343	-0.419826	0.178	0.197	1	Adipocytes
Mdm2	0.207478	-0.181785	0.267	0.299	1	Adipocytes
Acvr1b	0.20775	-0.188373	0.13	0.122	1	Adipocytes
Maco1	0.207821	-0.180995	0.126	0.152	1	Adipocytes
Gng5	0.20815	0.144419	0.537	0.542	1	Adipocytes
9930021J03Rik	0.208595	-0.162163	0.262	0.291	1	Adipocytes
Sf3b2	0.208776	-0.180065	0.383	0.392	1	Adipocytes
Klhl6	0.208844	-0.430582	0.117	0.133	1	Adipocytes
Ubr2	0.209015	0.216151	0.387	0.355	1	Adipocytes
Prdx2	0.209058	0.403822	0.241	0.216	1	Adipocytes
Gpx4	0.209265	-0.135358	0.213	0.2	1	Adipocytes
Dse	0.209497	0.258244	0.299	0.265	1	Adipocytes
Glrx3	0.20961	0.281036	0.179	0.151	1	Adipocytes
Ran	0.209932	-0.171976	0.201	0.206	1	Adipocytes
Tbc1d10b	0.210426	-0.168083	0.237	0.239	1	Adipocytes
Erbin	0.210448	-0.125546	0.497	0.534	1	Adipocytes
Coro1c	0.210692	0.163057	0.292	0.259	1	Adipocytes
Ltv1	0.210719	0.540116	0.112	0.09	1	Adipocytes
Tuba4a	0.210864	-0.331089	0.143	0.156	1	Adipocytes
Evl	0.211431	0.183526	0.605	0.596	1	Adipocytes
Arid3a	0.211947	-0.181171	0.335	0.366	1	Adipocytes
Kxd1	0.212042	-0.18016	0.199	0.191	1	Adipocytes
Atp6v0e	0.212103	0.228312	0.512	0.493	1	Adipocytes
Zfp384	0.212129	0.378292	0.201	0.171	1	Adipocytes
Ets1	0.212254	-0.345559	0.152	0.164	1	Adipocytes
Rtn1	0.212358	-0.203387	0.256	0.261	1	Adipocytes
Bag3	0.212669	0.41969	0.17	0.143	1	Adipocytes
Bcl2a1d	0.212718	-0.142069	0.227	0.251	1	Adipocytes
Spidr	0.212752	-0.128988	0.335	0.328	1	Adipocytes
Rab29	0.213057	-0.164035	0.256	0.251	1	Adipocytes
Ap2m1	0.213269	-0.124269	0.173	0.161	1	Adipocytes
Pigm	0.213745	-0.131808	0.11	0.093	1	Adipocytes
Usp7	0.214034	-0.169089	0.305	0.33	1	Adipocytes
Eif2s1	0.214066	0.373014	0.152	0.126	1	Adipocytes
Sufu	0.214117	0.48816	0.12	0.1	1	Adipocytes
Rnf144a	0.214535	0.235046	0.37	0.382	1	Adipocytes
Stard3nl	0.214558	-0.447176	0.114	0.128	1	Adipocytes
Ccdc69	0.214712	-0.120026	0.127	0.118	1	Adipocytes
Uba2	0.215157	-0.173659	0.216	0.207	1	Adipocytes
Frg1	0.215298	0.199475	0.282	0.252	1	Adipocytes
Ankrd12	0.215709	-0.117228	0.353	0.369	1	Adipocytes
Zzef1	0.215828	0.112856	0.406	0.37	1	Adipocytes
Cap1	0.216011	-0.174341	0.475	0.504	1	Adipocytes
Nae1	0.216037	-0.40506	0.114	0.131	1	Adipocytes
Sfi1	0.21613	-0.141624	0.362	0.39	1	Adipocytes
Phf6	0.216257	-0.556841	0.088	0.102	1	Adipocytes
Cdyl	0.216314	-0.119263	0.419	0.456	1	Adipocytes
Tgif1	0.21661	0.355414	0.11	0.088	1	Adipocytes
Trip4	0.21679	-0.360661	0.183	0.199	1	Adipocytes
Bcl11a	0.216982	-0.221123	0.357	0.353	1	Adipocytes
Dennd1b	0.217056	0.12958	0.322	0.289	1	Adipocytes
Cd2ap	0.217118	-0.17371	0.455	0.473	1	Adipocytes
Wdr41	0.217346	0.312038	0.217	0.188	1	Adipocytes
Fkbp3	0.217498	0.518507	0.139	0.115	1	Adipocytes
Rbpms	0.217643	0.121094	0.678	0.687	1	Adipocytes
Ccndbp1	0.21774	0.514473	0.183	0.156	1	Adipocytes
Tcf12	0.217955	0.222914	0.401	0.372	1	Adipocytes
Kmt5c	0.218037	0.151838	0.13	0.11	1	Adipocytes
Tada1	0.21822	-0.437056	0.097	0.102	1	Adipocytes
Synrg	0.218261	0.226288	0.26	0.228	1	Adipocytes
Cst3	0.218643	0.149271	0.89	0.885	1	Adipocytes
Rap1gds1	0.218845	-0.127365	0.541	0.555	1	Adipocytes
Psmc2	0.218864	-0.357104	0.123	0.129	1	Adipocytes
Rab1a	0.219081	-0.142047	0.41	0.426	1	Adipocytes
Acrbp	0.21909	-0.203617	0.117	0.111	1	Adipocytes
Gm13919	0.219336	0.329358	0.249	0.228	1	Adipocytes
Mical1	0.219418	-0.475015	0.103	0.111	1	Adipocytes
Ndufa8	0.21967	-0.134537	0.163	0.154	1	Adipocytes
Smarca5	0.219809	-0.141666	0.29	0.291	1	Adipocytes
Pitpnm1	0.220374	-0.158213	0.259	0.263	1	Adipocytes
Shprh	0.220377	0.260746	0.236	0.204	1	Adipocytes
Scamp3	0.220898	-0.333873	0.131	0.144	1	Adipocytes
Clec2d	0.221033	-0.162785	0.538	0.562	1	Adipocytes
Pi4k2a	0.22109	0.555052	0.131	0.112	1	Adipocytes
Mfsd14a	0.22162	-0.185768	0.178	0.175	1	Adipocytes
Eloa	0.222112	-0.315237	0.153	0.158	1	Adipocytes
Slco3a1	0.22213	-0.115993	0.154	0.139	1	Adipocytes
Hnrnpm	0.222142	-0.258914	0.448	0.469	1	Adipocytes
Atxn7	0.222149	-0.202352	0.386	0.417	1	Adipocytes
Fars2	0.222454	0.255075	0.38	0.361	1	Adipocytes
Map2k3	0.222823	-0.286292	0.139	0.141	1	Adipocytes
2610005L07Rik	0.22286	0.201255	0.172	0.147	1	Adipocytes
Oasl2	0.222882	-0.295444	0.208	0.221	1	Adipocytes
Csf3r	0.222908	-0.109018	0.443	0.465	1	Adipocytes
Rassf2	0.223134	-0.197209	0.196	0.217	1	Adipocytes
Dennd1c	0.223335	-0.204587	0.216	0.239	1	Adipocytes
Polm	0.223379	0.219929	0.123	0.101	1	Adipocytes
Ptpa	0.223799	0.340296	0.194	0.165	1	Adipocytes
Hint1	0.224126	0.196907	0.438	0.427	1	Adipocytes
Atp5b	0.224415	-0.143057	0.366	0.399	1	Adipocytes
Higd1a	0.224988	-0.258669	0.124	0.12	1	Adipocytes
Atp6v1a	0.225075	-0.291876	0.251	0.277	1	Adipocytes
Lysmd3	0.225158	0.434852	0.118	0.096	1	Adipocytes
Ndufb4	0.22526	-0.247089	0.133	0.125	1	Adipocytes
Cdk19	0.226101	-0.181756	0.461	0.488	1	Adipocytes
Scd2	0.226103	-0.185282	0.137	0.163	1	Adipocytes
Cry1	0.2264	0.202234	0.11	0.09	1	Adipocytes
Qser1	0.226468	-0.327478	0.14	0.164	1	Adipocytes
Rprd2	0.22656	-0.23551	0.352	0.381	1	Adipocytes
Tuba1c	0.226636	-0.299724	0.107	0.13	1	Adipocytes
Stard9	0.226749	-0.417542	0.164	0.168	1	Adipocytes
Rfc1	0.226909	0.142483	0.255	0.226	1	Adipocytes
Arl5a	0.227241	-0.273156	0.197	0.211	1	Adipocytes
Dtnbp1	0.227612	0.21872	0.123	0.101	1	Adipocytes
Ppm1b	0.22769	-0.203246	0.277	0.29	1	Adipocytes
Gna13	0.227804	-0.26978	0.295	0.307	1	Adipocytes
Cept1	0.228159	-0.137033	0.51	0.526	1	Adipocytes
Tk2	0.228237	0.539733	0.125	0.102	1	Adipocytes
A530017D24Rik	0.228637	0.248906	0.146	0.122	1	Adipocytes
Golga1	0.228729	0.397893	0.177	0.149	1	Adipocytes
Zfp110	0.228807	-0.237239	0.13	0.123	1	Adipocytes
Rtn3	0.228918	-0.148212	0.486	0.51	1	Adipocytes
Gk	0.229819	0.124953	0.309	0.275	1	Adipocytes
Rexo2	0.230445	-0.252301	0.164	0.171	1	Adipocytes
Tmem106b	0.230453	-0.473053	0.116	0.128	1	Adipocytes
Oxct1	0.230519	0.108334	0.2	0.228	1	Adipocytes
Slc25a3	0.231592	0.283974	0.47	0.436	1	Adipocytes
Prdm2	0.231761	0.27819	0.309	0.281	1	Adipocytes
Rsrc1	0.231932	0.203018	0.479	0.446	1	Adipocytes
Commd8	0.232053	-0.265128	0.185	0.207	1	Adipocytes
Gtf3c1	0.232059	0.219033	0.151	0.128	1	Adipocytes
Cript	0.232132	-0.20714	0.222	0.234	1	Adipocytes
Nol11	0.232367	0.219624	0.121	0.099	1	Adipocytes
Pttg1ip	0.232473	-0.2013	0.165	0.165	1	Adipocytes
Fcer1g	0.232499	0.147098	0.885	0.87	1	Adipocytes
6820431F20Rik	0.233015	0.127941	0.193	0.168	1	Adipocytes
Stub1	0.233399	-0.148286	0.182	0.168	1	Adipocytes
Ptbp2	0.233649	0.118487	0.304	0.274	1	Adipocytes
Clptm1l	0.233743	0.302177	0.259	0.228	1	Adipocytes
B3gat3	0.233857	0.412749	0.185	0.159	1	Adipocytes
Tmem156	0.23387	0.359476	0.293	0.266	1	Adipocytes
Gm49980	0.233921	-0.548461	0.117	0.13	1	Adipocytes
Tbpl1	0.234175	-0.176461	0.197	0.197	1	Adipocytes
Serp1	0.23421	-0.144954	0.483	0.517	1	Adipocytes
Gm2848	0.234359	0.171765	0.171	0.147	1	Adipocytes
Cd300lb	0.234496	0.21732	0.493	0.46	1	Adipocytes
Rabgef1	0.234873	-0.303011	0.102	0.125	1	Adipocytes
Golga2	0.234878	0.424464	0.122	0.099	1	Adipocytes
Abhd17b	0.235035	-0.315622	0.225	0.239	1	Adipocytes
Taf15	0.235302	0.168921	0.357	0.323	1	Adipocytes
Sh3bgrl	0.23535	-0.100425	0.558	0.575	1	Adipocytes
Rsbn1l	0.235355	-0.115296	0.372	0.366	1	Adipocytes
Chd3	0.235583	-0.192933	0.116	0.14	1	Adipocytes
Krtcap2	0.235748	0.345535	0.183	0.155	1	Adipocytes
Scfd1	0.235886	-0.161484	0.205	0.226	1	Adipocytes
Eif3l	0.235989	-0.252544	0.19	0.195	1	Adipocytes
Fmo5	0.236159	-0.476267	0.106	0.124	1	Adipocytes
Nucks1	0.236177	-0.232501	0.247	0.275	1	Adipocytes
Ercc3	0.236203	0.632288	0.1	0.08	1	Adipocytes
Mtr	0.236246	-0.244596	0.173	0.186	1	Adipocytes
Napsa	0.236436	0.134872	0.644	0.642	1	Adipocytes
Carm1	0.236552	0.270516	0.102	0.082	1	Adipocytes
Pot1a	0.237384	-0.473177	0.134	0.14	1	Adipocytes
Ubl3	0.237529	-0.114761	0.534	0.545	1	Adipocytes
Pitpnb	0.237611	0.259051	0.183	0.156	1	Adipocytes
Slc8b1	0.2381	-0.113014	0.337	0.358	1	Adipocytes
Ncbp1	0.238436	-0.2206	0.118	0.11	1	Adipocytes
Phtf2	0.238596	-0.202773	0.363	0.379	1	Adipocytes
Nbas	0.239161	-0.198818	0.25	0.275	1	Adipocytes
Rnf149	0.239709	0.27515	0.368	0.346	1	Adipocytes
Lonp2	0.239842	-0.142607	0.302	0.298	1	Adipocytes
Vgll4	0.240013	0.141214	0.295	0.264	1	Adipocytes
Ndufa5	0.240187	0.374261	0.139	0.115	1	Adipocytes
Taf2	0.240561	-0.443846	0.115	0.115	1	Adipocytes
Sdf4	0.240989	-0.179798	0.337	0.36	1	Adipocytes
Gyg	0.241305	-0.164946	0.249	0.27	1	Adipocytes
St3gal1	0.241342	0.160601	0.578	0.577	1	Adipocytes
Btbd10	0.241355	-0.222734	0.141	0.166	1	Adipocytes
Psmb10	0.241453	0.356665	0.296	0.285	1	Adipocytes
Acsl4	0.242021	-0.225068	0.259	0.278	1	Adipocytes
Pfkfb3	0.242327	0.260421	0.289	0.27	1	Adipocytes
Hook3	0.24265	-0.153129	0.375	0.408	1	Adipocytes
Hagh	0.242732	0.460376	0.11	0.089	1	Adipocytes
Csnk2a2	0.243008	0.34213	0.179	0.152	1	Adipocytes
Bag6	0.243034	-0.21949	0.143	0.142	1	Adipocytes
Fam214b	0.243183	-0.144879	0.177	0.165	1	Adipocytes
Acly	0.243301	-0.138699	0.241	0.272	1	Adipocytes
Rev3l	0.243349	-0.270278	0.155	0.159	1	Adipocytes
Cyth1	0.244015	-0.137304	0.333	0.365	1	Adipocytes
Ddx60	0.244061	-0.360014	0.168	0.189	1	Adipocytes
G3bp1	0.244064	-0.147821	0.306	0.312	1	Adipocytes
Rasa2	0.244253	0.168962	0.186	0.16	1	Adipocytes
Spg11	0.24431	0.133156	0.195	0.169	1	Adipocytes
Il1b	0.24453	0.724138	0.114	0.106	1	Adipocytes
H2az2	0.244734	-0.156663	0.203	0.21	1	Adipocytes
H13	0.24501	-0.148785	0.373	0.379	1	Adipocytes
Orai3	0.245051	0.120981	0.141	0.122	1	Adipocytes
Serinc5	0.24521	-0.362629	0.114	0.124	1	Adipocytes
Rnf146	0.245524	0.400293	0.166	0.141	1	Adipocytes
Kdm6b	0.245636	-0.119773	0.237	0.233	1	Adipocytes
Ube2w	0.245934	0.184721	0.33	0.297	1	Adipocytes
Chd2	0.24619	0.222849	0.378	0.355	1	Adipocytes
Sf3b3	0.2463	-0.230233	0.236	0.256	1	Adipocytes
Kbtbd11	0.246326	0.244002	0.102	0.084	1	Adipocytes
Upf3b	0.246609	0.367383	0.136	0.112	1	Adipocytes
Sephs2	0.247126	-0.253679	0.173	0.194	1	Adipocytes
Hbp1	0.247314	-0.213831	0.22	0.241	1	Adipocytes
Dram2	0.247455	-0.136733	0.465	0.469	1	Adipocytes
Snx18	0.247476	-0.281452	0.164	0.184	1	Adipocytes
Lnpk	0.247588	0.452469	0.107	0.086	1	Adipocytes
Vps33a	0.247886	-0.470088	0.095	0.109	1	Adipocytes
Ppp2r2d	0.248277	0.148991	0.128	0.11	1	Adipocytes
Ppp1r11	0.248346	-0.103855	0.137	0.126	1	Adipocytes
Ube3b	0.248369	-0.316422	0.184	0.187	1	Adipocytes
Tapt1	0.248425	-0.294213	0.111	0.11	1	Adipocytes
Exosc3	0.248487	-0.238985	0.11	0.101	1	Adipocytes
S100a4	0.248774	-0.101623	0.361	0.396	1	Adipocytes
Chm	0.248788	0.288457	0.309	0.276	1	Adipocytes
Lin52	0.248798	-0.314165	0.171	0.189	1	Adipocytes
Selenot	0.249258	-0.194317	0.329	0.347	1	Adipocytes
Zmat5	0.249723	-0.265311	0.148	0.164	1	Adipocytes
Svil	0.249835	0.11997	0.77	0.741	1	Adipocytes
Cyc1	0.24999	-0.252333	0.154	0.146	1	Adipocytes
Skint3	0.250286	0.135399	0.523	0.497	1	Adipocytes
Plekhg3	0.250336	-0.146773	0.35	0.37	1	Adipocytes
Prpf4	0.250428	0.598945	0.106	0.088	1	Adipocytes
Cirbp	0.250453	-0.130125	0.24	0.234	1	Adipocytes
Il4ra	0.250823	-0.354733	0.087	0.103	1	Adipocytes
S1pr5	0.251438	0.163726	0.442	0.416	1	Adipocytes
Pcnx3	0.252213	-0.337247	0.1	0.101	1	Adipocytes
2310001H17Rik	0.252229	-0.324383	0.199	0.21	1	Adipocytes
Bcl7b	0.252323	-0.329064	0.145	0.159	1	Adipocytes
Uhrf1bp1l	0.252465	-0.278763	0.171	0.189	1	Adipocytes
Snrpd1	0.252866	-0.342916	0.188	0.193	1	Adipocytes
Stat1	0.252926	-0.179982	0.197	0.223	1	Adipocytes
Ppp4r1l-ps	0.252982	0.323591	0.141	0.118	1	Adipocytes
Lats1	0.25337	-0.22388	0.187	0.191	1	Adipocytes
Wdr83os	0.253448	0.388358	0.181	0.154	1	Adipocytes
Nup153	0.253469	-0.180592	0.232	0.222	1	Adipocytes
Ezr	0.253804	-0.189353	0.293	0.319	1	Adipocytes
Lrp6	0.254308	0.2574	0.223	0.194	1	Adipocytes
Srsf2	0.254614	-0.207557	0.331	0.352	1	Adipocytes
Ppil2	0.254638	0.304089	0.278	0.247	1	Adipocytes
St7l	0.254703	-0.202931	0.144	0.146	1	Adipocytes
Rp9	0.254757	-0.301708	0.266	0.274	1	Adipocytes
Vps9d1	0.254899	-0.288949	0.097	0.11	1	Adipocytes
Tmem192	0.25513	-0.382168	0.164	0.177	1	Adipocytes
Spata13	0.255237	-0.10674	0.465	0.494	1	Adipocytes
Lrwd1	0.255468	-0.304666	0.114	0.117	1	Adipocytes
Eef1b2	0.255541	0.132715	0.579	0.581	1	Adipocytes
Tesk2	0.256046	-0.144481	0.14	0.129	1	Adipocytes
Klf9	0.256334	-0.2748	0.188	0.21	1	Adipocytes
Dync1h1	0.25659	-0.166916	0.396	0.408	1	Adipocytes
Cks2	0.256742	-0.377614	0.131	0.147	1	Adipocytes
Metrnl	0.257208	0.243435	0.497	0.475	1	Adipocytes
Glb1	0.257443	0.215489	0.154	0.13	1	Adipocytes
Vti1b	0.257631	-0.25032	0.183	0.198	1	Adipocytes
Pdpr	0.258198	0.591964	0.145	0.128	1	Adipocytes
Grina	0.25838	-0.193895	0.294	0.301	1	Adipocytes
Necap2	0.258507	-0.104771	0.213	0.209	1	Adipocytes
Krr1	0.25874	-0.348724	0.092	0.111	1	Adipocytes
Fcf1	0.258779	-0.284511	0.164	0.172	1	Adipocytes
Vapb	0.258804	-0.234205	0.214	0.236	1	Adipocytes
H2-D1	0.25896	0.122895	0.852	0.831	1	Adipocytes
Rara	0.259051	-0.129584	0.472	0.487	1	Adipocytes
Klhl28	0.26029	0.392121	0.138	0.115	1	Adipocytes
Cwf19l2	0.260323	-0.125941	0.237	0.264	1	Adipocytes
Sbno2	0.260507	-0.13532	0.383	0.375	1	Adipocytes
Ndufs2	0.260524	-0.183902	0.236	0.232	1	Adipocytes
Pnpt1	0.260532	-0.348294	0.119	0.128	1	Adipocytes
Nf2	0.260924	0.483369	0.166	0.151	1	Adipocytes
Cln3	0.261022	-0.133884	0.358	0.362	1	Adipocytes
Rps27a-ps3	0.261556	-0.244519	0.106	0.099	1	Adipocytes
Vta1	0.261715	-0.152108	0.287	0.29	1	Adipocytes
Scap	0.261728	0.412206	0.121	0.099	1	Adipocytes
Cd274	0.261757	0.232486	0.376	0.342	1	Adipocytes
Dpp4	0.261781	0.18768	0.23	0.201	1	Adipocytes
Cul4a	0.261835	0.124322	0.192	0.174	1	Adipocytes
Btrc	0.2624	-0.154189	0.214	0.216	1	Adipocytes
Atp13a2	0.262568	-0.335854	0.17	0.182	1	Adipocytes
Ergic2	0.262612	-0.143804	0.216	0.22	1	Adipocytes
Eif3e	0.26295	-0.139044	0.37	0.396	1	Adipocytes
Edem2	0.26312	0.33214	0.173	0.15	1	Adipocytes
Pgp	0.263243	-0.357675	0.121	0.129	1	Adipocytes
Xpo1	0.263374	-0.11217	0.276	0.306	1	Adipocytes
Immp1l	0.263383	0.152421	0.132	0.115	1	Adipocytes
Larp4	0.263869	0.253941	0.217	0.188	1	Adipocytes
2810004N23Rik	0.264007	0.103606	0.109	0.092	1	Adipocytes
Zfp646	0.264076	0.235552	0.115	0.095	1	Adipocytes
Pbdc1	0.264099	-0.13349	0.118	0.142	1	Adipocytes
Gclc	0.264245	-0.413966	0.122	0.138	1	Adipocytes
Emc3	0.264278	-0.213556	0.16	0.176	1	Adipocytes
Tasor2	0.264545	-0.140554	0.219	0.248	1	Adipocytes
Tial1	0.265311	-0.228022	0.248	0.265	1	Adipocytes
Cops9	0.26615	-0.233687	0.266	0.28	1	Adipocytes
Gdap2	0.266258	-0.230235	0.162	0.175	1	Adipocytes
Slfn2	0.266331	-0.135476	0.453	0.473	1	Adipocytes
Tle5	0.266577	-0.132384	0.385	0.415	1	Adipocytes
Pja2	0.26666	-0.221139	0.165	0.184	1	Adipocytes
Rin2	0.266808	-0.153589	0.324	0.341	1	Adipocytes
Pdcd10	0.266817	0.20923	0.323	0.291	1	Adipocytes
Rsf1	0.267005	-0.145078	0.422	0.422	1	Adipocytes
Alkbh1	0.267321	0.111849	0.147	0.129	1	Adipocytes
Tfg	0.267869	0.154536	0.153	0.133	1	Adipocytes
Ctbs	0.268031	-0.219779	0.123	0.126	1	Adipocytes
Stk11	0.26835	-0.288775	0.185	0.202	1	Adipocytes
Rbbp8	0.268399	-0.27286	0.197	0.209	1	Adipocytes
Pbrm1	0.26879	-0.125564	0.417	0.42	1	Adipocytes
Pcgf5	0.268918	0.102008	0.229	0.204	1	Adipocytes
Tom1l2	0.269321	0.303797	0.183	0.157	1	Adipocytes
Ntan1	0.269528	0.137428	0.124	0.106	1	Adipocytes
Txnl1	0.269673	0.637302	0.151	0.146	1	Adipocytes
Kdm3a	0.269856	-0.106667	0.187	0.18	1	Adipocytes
Camsap2	0.269934	0.493508	0.148	0.125	1	Adipocytes
Ino80e	0.270548	0.183568	0.139	0.117	1	Adipocytes
St3gal3	0.270706	0.229993	0.193	0.166	1	Adipocytes
Irf2	0.270751	-0.10759	0.663	0.689	1	Adipocytes
Nkap	0.270913	-0.11462	0.117	0.108	1	Adipocytes
Ripk1	0.271023	0.151587	0.261	0.238	1	Adipocytes
Bub3	0.271304	-0.158506	0.243	0.244	1	Adipocytes
Exosc5	0.271603	-0.186777	0.114	0.137	1	Adipocytes
Ms4a6c	0.271623	0.139821	0.717	0.7	1	Adipocytes
Lemd3	0.272286	-0.136934	0.235	0.236	1	Adipocytes
Pgs1	0.272323	0.183604	0.163	0.143	1	Adipocytes
Fig4	0.272525	-0.131013	0.166	0.161	1	Adipocytes
Gosr1	0.272813	0.148333	0.146	0.126	1	Adipocytes
Prpf4b	0.272937	-0.20517	0.289	0.286	1	Adipocytes
Tagln2	0.272942	-0.254619	0.197	0.217	1	Adipocytes
Tspyl1	0.273107	-0.366535	0.105	0.119	1	Adipocytes
Pqbp1	0.273368	0.266813	0.104	0.087	1	Adipocytes
Pde3b	0.273653	0.287494	0.29	0.265	1	Adipocytes
Gtf2h2	0.274013	-0.112496	0.143	0.135	1	Adipocytes
Vdac3	0.274158	0.114678	0.245	0.221	1	Adipocytes
Orc3	0.27423	-0.221639	0.177	0.183	1	Adipocytes
Atp1a1	0.274613	0.106852	0.59	0.606	1	Adipocytes
Sin3a	0.274644	-0.201747	0.237	0.256	1	Adipocytes
Vmp1	0.274774	0.259679	0.465	0.446	1	Adipocytes
Sod1	0.274866	-0.159682	0.294	0.323	1	Adipocytes
P2ry6	0.275027	0.37177	0.219	0.194	1	Adipocytes
Sav1	0.275121	-0.180785	0.161	0.155	1	Adipocytes
Dhrs7b	0.275155	0.67013	0.102	0.083	1	Adipocytes
Ddx50	0.275392	-0.155224	0.228	0.227	1	Adipocytes
Bcl2a1a	0.275451	-0.27964	0.122	0.135	1	Adipocytes
Agpat3	0.275712	0.361565	0.123	0.101	1	Adipocytes
Smim7	0.27613	-0.285726	0.15	0.152	1	Adipocytes
Tcea3	0.27657	0.416001	0.117	0.096	1	Adipocytes
Tmem33	0.277112	0.607288	0.143	0.133	1	Adipocytes
Erich1	0.277215	0.453963	0.15	0.126	1	Adipocytes
Shtn1	0.277423	0.240978	0.144	0.121	1	Adipocytes
Dnttip2	0.277426	-0.248269	0.13	0.132	1	Adipocytes
Rinl	0.27754	-0.23753	0.12	0.118	1	Adipocytes
Fcgr2b	0.278037	0.22262	0.291	0.261	1	Adipocytes
Anapc1	0.278052	-0.169767	0.186	0.185	1	Adipocytes
Pdlim5	0.278579	-0.102766	0.468	0.501	1	Adipocytes
Tmed5	0.278605	0.24384	0.407	0.374	1	Adipocytes
Kif13a	0.278958	0.148973	0.241	0.212	1	Adipocytes
Ocrl	0.27902	-0.218777	0.12	0.12	1	Adipocytes
H2-T24	0.279071	-0.356099	0.119	0.13	1	Adipocytes
1700025G04Rik	0.279391	-0.400983	0.107	0.122	1	Adipocytes
Gabarapl2	0.279838	0.340472	0.221	0.193	1	Adipocytes
Nedd4l	0.28049	0.175437	0.435	0.401	1	Adipocytes
Polr2j	0.280675	0.347031	0.177	0.151	1	Adipocytes
Pkn1	0.280734	-0.174834	0.465	0.488	1	Adipocytes
Nup205	0.281706	-0.351665	0.088	0.107	1	Adipocytes
Tbl1x	0.281841	-0.180656	0.174	0.2	1	Adipocytes
Phactr4	0.282214	0.20916	0.225	0.198	1	Adipocytes
Rpl10a	0.282244	0.138406	0.492	0.492	1	Adipocytes
Tbc1d13	0.282606	-0.282219	0.184	0.192	1	Adipocytes
Fbxo42	0.282655	-0.189038	0.144	0.14	1	Adipocytes
Pcbd2	0.283034	0.220622	0.223	0.195	1	Adipocytes
Klhl9	0.283065	-0.1201	0.155	0.145	1	Adipocytes
Slc22a15	0.283076	0.28568	0.255	0.226	1	Adipocytes
Lrrc41	0.28308	-0.14764	0.096	0.117	1	Adipocytes
Sec22b	0.283387	-0.183119	0.14	0.144	1	Adipocytes
Prpf6	0.283795	0.288256	0.221	0.194	1	Adipocytes
Agps	0.283932	-0.149877	0.479	0.492	1	Adipocytes
Tsg101	0.284023	-0.166863	0.212	0.205	1	Adipocytes
Ell2	0.284783	0.139835	0.235	0.207	1	Adipocytes
Surf4	0.286322	-0.252986	0.21	0.215	1	Adipocytes
Qk	0.286341	0.109231	0.663	0.659	1	Adipocytes
Cr1l	0.286579	-0.211833	0.336	0.366	1	Adipocytes
Sra1	0.28715	0.25568	0.136	0.114	1	Adipocytes
Psmd4	0.287223	0.209903	0.317	0.286	1	Adipocytes
Zfp280d	0.287957	0.106505	0.23	0.207	1	Adipocytes
Zfyve26	0.287976	0.494261	0.163	0.141	1	Adipocytes
Aldh3b1	0.288156	-0.131456	0.23	0.223	1	Adipocytes
Brd4	0.288319	-0.104577	0.546	0.574	1	Adipocytes
Pcmtd1	0.288675	-0.123671	0.231	0.247	1	Adipocytes
Icam1	0.288789	-0.466807	0.083	0.103	1	Adipocytes
Ppp1r12c	0.289221	-0.212516	0.224	0.24	1	Adipocytes
Rxrb	0.289388	-0.193813	0.128	0.121	1	Adipocytes
BC035044	0.289448	-0.181021	0.246	0.276	1	Adipocytes
Rab5if	0.289546	-0.162585	0.315	0.319	1	Adipocytes
Cox6b1	0.290081	0.197707	0.411	0.434	1	Adipocytes
Ms4a4a	0.290169	0.306076	0.202	0.176	1	Adipocytes
Cib1	0.290583	0.389807	0.146	0.123	1	Adipocytes
Mta3	0.291447	0.182019	0.467	0.437	1	Adipocytes
Rexo1	0.291568	-0.271138	0.18	0.188	1	Adipocytes
Lrrfip2	0.291953	-0.164357	0.346	0.379	1	Adipocytes
Fis1	0.292003	-0.15898	0.436	0.462	1	Adipocytes
Btbd7	0.29229	0.136467	0.41	0.377	1	Adipocytes
Stat6	0.292661	-0.139608	0.34	0.334	1	Adipocytes
Dcakd	0.292711	0.20287	0.326	0.295	1	Adipocytes
Nudt13	0.292829	-0.169916	0.146	0.163	1	Adipocytes
Itgb1	0.293135	0.136615	0.647	0.635	1	Adipocytes
Ptpn11	0.293431	0.270691	0.349	0.329	1	Adipocytes
Atg4a	0.293759	-0.223767	0.137	0.141	1	Adipocytes
Znfx1	0.294781	-0.258182	0.15	0.171	1	Adipocytes
Themis2	0.294841	0.143789	0.458	0.427	1	Adipocytes
Fech	0.294869	-0.385354	0.124	0.119	1	Adipocytes
Sec23a	0.295084	0.107861	0.111	0.092	1	Adipocytes
Atg16l1	0.295339	0.132786	0.251	0.227	1	Adipocytes
Srp68	0.296086	-0.224517	0.101	0.09	1	Adipocytes
Cd68	0.296127	0.228424	0.463	0.468	1	Adipocytes
Cyhr1	0.296159	0.346389	0.123	0.103	1	Adipocytes
Ndufv2	0.296542	0.477008	0.236	0.209	1	Adipocytes
Wipf1	0.296564	0.121763	0.609	0.594	1	Adipocytes
Wdr20	0.29658	0.119281	0.255	0.227	1	Adipocytes
Sirt2	0.296714	-0.280082	0.155	0.179	1	Adipocytes
Oxa1l	0.296727	-0.241059	0.163	0.167	1	Adipocytes
Evi2	0.297115	-0.417391	0.105	0.108	1	Adipocytes
Ppp2r5c	0.297316	0.108721	0.667	0.665	1	Adipocytes
Selenow	0.29776	0.399852	0.275	0.252	1	Adipocytes
Hexb	0.297885	0.17502	0.38	0.371	1	Adipocytes
Atg101	0.29825	-0.186009	0.116	0.137	1	Adipocytes
Zwint	0.298263	-0.317632	0.113	0.119	1	Adipocytes
Ipo11	0.298409	0.383461	0.11	0.091	1	Adipocytes
Plaur	0.298452	0.177501	0.285	0.257	1	Adipocytes
Dicer1	0.298996	0.121378	0.238	0.212	1	Adipocytes
Hpse	0.29903	-0.29143	0.114	0.135	1	Adipocytes
Rnf169	0.299293	0.178153	0.455	0.452	1	Adipocytes
Gatad2b	0.299486	-0.164	0.46	0.476	1	Adipocytes
Pds5b	0.299495	-0.163224	0.253	0.253	1	Adipocytes
Il15	0.299542	-0.297101	0.222	0.235	1	Adipocytes
Ceacam1	0.299649	-0.137102	0.434	0.465	1	Adipocytes
Pias2	0.301012	0.250709	0.217	0.192	1	Adipocytes
Wipf2	0.30112	-0.210409	0.269	0.291	1	Adipocytes
Tmem50b	0.301306	-0.208756	0.209	0.216	1	Adipocytes
Szrd1	0.302883	-0.241422	0.225	0.235	1	Adipocytes
Golph3	0.30299	-0.254865	0.197	0.198	1	Adipocytes
Ube2r2	0.303024	0.141056	0.327	0.338	1	Adipocytes
Ppfia4	0.303067	-0.18524	0.174	0.171	1	Adipocytes
Nosip	0.303346	0.12314	0.155	0.133	1	Adipocytes
Zfp746	0.303613	0.218204	0.132	0.111	1	Adipocytes
Mid1ip1	0.303888	-0.16627	0.143	0.163	1	Adipocytes
Emc7	0.304162	-0.209523	0.217	0.223	1	Adipocytes
Pgap1	0.304229	-0.19819	0.178	0.199	1	Adipocytes
Ifi30	0.30464	-0.159021	0.257	0.26	1	Adipocytes
Fam117a	0.304938	-0.104366	0.147	0.13	1	Adipocytes
Elp2	0.305236	-0.102476	0.106	0.103	1	Adipocytes
Tsen34	0.305263	0.309186	0.166	0.142	1	Adipocytes
Ccz1	0.305376	0.101755	0.281	0.26	1	Adipocytes
Hes1	0.305377	-0.385861	0.146	0.157	1	Adipocytes
Atg12	0.305862	-0.145563	0.119	0.114	1	Adipocytes
Ranbp9	0.306039	0.197381	0.504	0.487	1	Adipocytes
Samm50	0.306128	-0.210541	0.154	0.15	1	Adipocytes
Smim15	0.306305	-0.116922	0.136	0.126	1	Adipocytes
Tmx4	0.306319	-0.215855	0.1	0.12	1	Adipocytes
Srsf11	0.30654	-0.140469	0.34	0.362	1	Adipocytes
Ncoa1	0.306974	-0.105132	0.667	0.691	1	Adipocytes
G3bp2	0.307623	0.185396	0.367	0.336	1	Adipocytes
Vdac1	0.30771	-0.266709	0.105	0.119	1	Adipocytes
Cyb5r1	0.308015	-0.142247	0.157	0.152	1	Adipocytes
1810013L24Rik	0.308042	-0.156281	0.26	0.253	1	Adipocytes
Atp8b4	0.308305	0.153084	0.549	0.518	1	Adipocytes
Mre11a	0.308509	0.462817	0.136	0.114	1	Adipocytes
Kif1c	0.308908	-0.369647	0.094	0.108	1	Adipocytes
Sipa1	0.308919	0.340132	0.292	0.272	1	Adipocytes
Farsb	0.30922	-0.104157	0.102	0.1	1	Adipocytes
Alyref	0.309991	-0.408052	0.123	0.132	1	Adipocytes
Tmed10	0.310027	0.199014	0.39	0.396	1	Adipocytes
Eif4a1	0.31011	-0.102239	0.378	0.399	1	Adipocytes
C5ar1	0.310159	-0.380159	0.14	0.149	1	Adipocytes
Me2	0.310676	-0.111792	0.315	0.343	1	Adipocytes
Fam219a	0.310683	-0.27451	0.163	0.176	1	Adipocytes
Chmp2a	0.310919	0.179743	0.308	0.279	1	Adipocytes
Serinc1	0.311008	0.174134	0.339	0.311	1	Adipocytes
Cd83	0.311446	0.44177	0.247	0.236	1	Adipocytes
Ints3	0.311482	-0.362178	0.088	0.105	1	Adipocytes
Rnf103	0.311565	-0.291215	0.105	0.12	1	Adipocytes
Fam50a	0.311987	-0.239965	0.126	0.126	1	Adipocytes
Psma3	0.311995	-0.231071	0.3	0.31	1	Adipocytes
Syf2	0.312056	0.108694	0.316	0.286	1	Adipocytes
Nol10	0.312154	-0.257949	0.082	0.1	1	Adipocytes
Stx12	0.312237	0.31471	0.199	0.174	1	Adipocytes
Dennd4b	0.312373	-0.305553	0.18	0.179	1	Adipocytes
Ppp2r1a	0.312499	-0.208281	0.19	0.194	1	Adipocytes
Zfp53	0.312614	-0.239152	0.183	0.196	1	Adipocytes
Ndufa12	0.312707	0.110911	0.102	0.088	1	Adipocytes
Nt5dc1	0.312736	-0.130755	0.296	0.298	1	Adipocytes
Ncl	0.312801	-0.181815	0.334	0.34	1	Adipocytes
Zfp740	0.312904	0.104012	0.242	0.216	1	Adipocytes
Stk40	0.312991	0.275086	0.257	0.229	1	Adipocytes
Atp13a3	0.313164	-0.186643	0.29	0.296	1	Adipocytes
Grik3	0.313515	-0.37862	0.137	0.148	1	Adipocytes
Kmt2c	0.31382	-0.102921	0.557	0.583	1	Adipocytes
Snx13	0.314065	0.119323	0.318	0.29	1	Adipocytes
Ppp3cb	0.314102	0.222798	0.291	0.262	1	Adipocytes
Elf4	0.314208	-0.101025	0.623	0.649	1	Adipocytes
Abca3	0.314291	-0.1362	0.357	0.344	1	Adipocytes
Hpf1	0.314947	0.553531	0.134	0.117	1	Adipocytes
Tmem219	0.315104	0.235956	0.226	0.199	1	Adipocytes
Cyb5r3	0.31524	-0.240816	0.147	0.156	1	Adipocytes
1600020E01Rik	0.315297	0.290105	0.103	0.084	1	Adipocytes
St6galnac4	0.315743	0.573416	0.11	0.106	1	Adipocytes
Pgls	0.315811	-0.166338	0.268	0.274	1	Adipocytes
Zfyve1	0.316028	-0.219841	0.109	0.13	1	Adipocytes
4930581F22Rik	0.316037	0.571685	0.135	0.116	1	Adipocytes
6430548M08Rik	0.316439	0.183232	0.406	0.408	1	Adipocytes
Srpr	0.316956	-0.196454	0.186	0.18	1	Adipocytes
Prrc2a	0.317426	-0.147044	0.294	0.288	1	Adipocytes
Plekho1	0.317638	0.123089	0.293	0.264	1	Adipocytes
Rnf11	0.317923	0.225249	0.143	0.122	1	Adipocytes
Xpc	0.318241	0.240646	0.135	0.114	1	Adipocytes
Ypel5	0.318315	-0.257004	0.256	0.263	1	Adipocytes
Naa35	0.318529	-0.193349	0.11	0.131	1	Adipocytes
Exoc3	0.318685	-0.161042	0.187	0.189	1	Adipocytes
Tmem9b	0.31943	-0.142758	0.133	0.126	1	Adipocytes
Pycard	0.319983	0.133201	0.263	0.236	1	Adipocytes
Stoml2	0.320113	-0.474036	0.088	0.1	1	Adipocytes
Smyd3	0.320318	0.172214	0.388	0.379	1	Adipocytes
Taf10	0.321159	0.194332	0.35	0.32	1	Adipocytes
Rnf216	0.321243	0.144813	0.49	0.483	1	Adipocytes
Fbxo11	0.321588	0.202476	0.452	0.435	1	Adipocytes
Lpcat4	0.321965	-0.209359	0.134	0.13	1	Adipocytes
Bbln	0.322193	-0.227747	0.104	0.12	1	Adipocytes
Lrig2	0.32245	-0.307793	0.134	0.135	1	Adipocytes
Anapc16	0.322991	0.24828	0.257	0.229	1	Adipocytes
Timm13	0.323087	-0.190586	0.208	0.202	1	Adipocytes
Txndc16	0.323248	-0.279974	0.103	0.101	1	Adipocytes
G6pdx	0.323738	-0.127726	0.284	0.307	1	Adipocytes
Fbxo34	0.32377	-0.364717	0.123	0.128	1	Adipocytes
Rbm27	0.324437	0.293897	0.33	0.301	1	Adipocytes
Zbtb7a	0.324495	0.202307	0.451	0.42	1	Adipocytes
Rab12	0.324504	-0.251307	0.16	0.176	1	Adipocytes
Ticam2	0.324517	-0.249212	0.119	0.128	1	Adipocytes
Ripk2	0.32495	-0.109565	0.317	0.327	1	Adipocytes
Tmem87b	0.32519	0.388384	0.142	0.12	1	Adipocytes
Pde4d	0.325727	-0.386789	0.109	0.114	1	Adipocytes
Zfyve16	0.325854	-0.318709	0.122	0.13	1	Adipocytes
Mtfr1l	0.325925	0.552938	0.103	0.085	1	Adipocytes
Nup214	0.32599	-0.199591	0.217	0.223	1	Adipocytes
Phkg2	0.326106	-0.327885	0.117	0.122	1	Adipocytes
Rptor	0.327145	-0.187207	0.343	0.367	1	Adipocytes
Txlna	0.327386	-0.317642	0.104	0.117	1	Adipocytes
Usp9x	0.328029	0.175788	0.424	0.394	1	Adipocytes
Dnajc24	0.32846	0.315123	0.101	0.083	1	Adipocytes
Ip6k1	0.328512	-0.280726	0.14	0.141	1	Adipocytes
Stxbp5	0.328622	-0.28411	0.13	0.137	1	Adipocytes
Crebl2	0.328675	-0.130942	0.09	0.109	1	Adipocytes
Tnpo1	0.328709	-0.101371	0.451	0.465	1	Adipocytes
Pip4p2	0.329029	-0.312439	0.091	0.11	1	Adipocytes
Ube4a	0.329509	0.212277	0.277	0.251	1	Adipocytes
Ciapin1	0.33013	-0.424766	0.105	0.12	1	Adipocytes
Ncoa7	0.330315	-0.223471	0.294	0.312	1	Adipocytes
Pa2g4	0.330344	0.223287	0.116	0.1	1	Adipocytes
Pkig	0.330378	-0.214706	0.24	0.234	1	Adipocytes
Fxr2	0.330471	0.211907	0.174	0.151	1	Adipocytes
Slc49a4	0.330939	-0.168093	0.109	0.097	1	Adipocytes
Ccnk	0.331025	-0.292469	0.113	0.122	1	Adipocytes
Esf1	0.331115	0.293646	0.137	0.118	1	Adipocytes
AW554918	0.33121	-0.174417	0.373	0.378	1	Adipocytes
Sp140	0.331255	-0.24277	0.188	0.205	1	Adipocytes
Hdac5	0.331546	-0.172073	0.207	0.221	1	Adipocytes
Tor3a	0.331677	0.102412	0.163	0.144	1	Adipocytes
Pole4	0.331727	0.194594	0.161	0.139	1	Adipocytes
Os9	0.331791	0.143103	0.251	0.226	1	Adipocytes
Eif5a	0.331874	-0.15264	0.408	0.432	1	Adipocytes
Rin3	0.332177	0.134077	0.543	0.513	1	Adipocytes
Mdfic	0.332206	-0.222807	0.224	0.246	1	Adipocytes
Lrrc58	0.332216	-0.246958	0.161	0.162	1	Adipocytes
Psmb3	0.332632	-0.105587	0.289	0.314	1	Adipocytes
Ebna1bp2	0.332648	0.122661	0.108	0.09	1	Adipocytes
Casc3	0.333069	-0.10363	0.298	0.298	1	Adipocytes
Abracl	0.333096	0.331292	0.344	0.323	1	Adipocytes
Poc1b	0.333288	-0.37014	0.104	0.106	1	Adipocytes
Blvra	0.333572	0.421115	0.158	0.136	1	Adipocytes
Zfp329	0.333693	0.131136	0.103	0.086	1	Adipocytes
Galnt11	0.333758	0.286827	0.194	0.169	1	Adipocytes
Fnta	0.333853	0.496073	0.172	0.153	1	Adipocytes
Pcnp	0.333997	-0.102502	0.25	0.238	1	Adipocytes
Cep128	0.334142	-0.117826	0.37	0.364	1	Adipocytes
Clec4e	0.33425	-0.206317	0.173	0.197	1	Adipocytes
Gdi2	0.334353	0.137879	0.535	0.514	1	Adipocytes
Scrib	0.335777	-0.248408	0.103	0.121	1	Adipocytes
Hif1a	0.335781	-0.316689	0.127	0.135	1	Adipocytes
Gsdmd	0.335911	0.294687	0.234	0.207	1	Adipocytes
Pold3	0.336152	0.186223	0.17	0.147	1	Adipocytes
Nfatc1	0.336463	-0.142384	0.403	0.411	1	Adipocytes
Pik3r5	0.336498	0.10508	0.464	0.434	1	Adipocytes
Slc4a1ap	0.336604	-0.314999	0.109	0.129	1	Adipocytes
Sun2	0.336752	-0.141595	0.193	0.218	1	Adipocytes
Rcor1	0.336818	0.240154	0.21	0.211	1	Adipocytes
Dcps	0.337849	0.504704	0.136	0.116	1	Adipocytes
Tulp4	0.33808	0.371154	0.232	0.208	1	Adipocytes
Cacul1	0.338157	0.309321	0.245	0.241	1	Adipocytes
Atp6v0d1	0.338475	0.154877	0.346	0.372	1	Adipocytes
Smurf1	0.339663	-0.355744	0.114	0.132	1	Adipocytes
Nlk	0.340133	-0.306145	0.214	0.228	1	Adipocytes
mt-Td	0.340572	-0.404788	0.185	0.195	1	Adipocytes
Psmb5	0.340642	-0.175155	0.177	0.172	1	Adipocytes
Mllt3	0.341056	-0.142929	0.177	0.178	1	Adipocytes
Sun1	0.341393	-0.249696	0.159	0.16	1	Adipocytes
Slc25a13	0.341696	-0.31838	0.12	0.119	1	Adipocytes
U2af1	0.341727	0.182775	0.173	0.151	1	Adipocytes
Zbtb7b	0.341748	0.248035	0.261	0.234	1	Adipocytes
Nkiras2	0.341765	-0.131069	0.165	0.185	1	Adipocytes
Uba3	0.341812	-0.311273	0.129	0.137	1	Adipocytes
Map7d1	0.341946	-0.117708	0.222	0.247	1	Adipocytes
Arglu1	0.342304	-0.162384	0.364	0.387	1	Adipocytes
Hs6st1	0.342675	0.464782	0.151	0.131	1	Adipocytes
Rbm17	0.342728	-0.241447	0.156	0.165	1	Adipocytes
Blvrb	0.342786	0.15709	0.197	0.173	1	Adipocytes
Lrba	0.342786	-0.161894	0.259	0.287	1	Adipocytes
Pik3cg	0.343059	0.179343	0.335	0.308	1	Adipocytes
St13	0.343062	-0.184343	0.227	0.251	1	Adipocytes
Morc3	0.343228	-0.131805	0.376	0.391	1	Adipocytes
Mrps9	0.343236	0.352759	0.169	0.146	1	Adipocytes
Gpi1	0.343411	-0.103796	0.47	0.481	1	Adipocytes
H2-Aa	0.343429	-0.284166	0.125	0.146	1	Adipocytes
Ccnt1	0.343622	-0.115314	0.282	0.289	1	Adipocytes
Tcea1	0.343647	-0.294057	0.107	0.117	1	Adipocytes
Ube3a	0.343687	0.126054	0.439	0.408	1	Adipocytes
Med6	0.343715	-0.267135	0.131	0.141	1	Adipocytes
mt-Atp8	0.344515	-0.215921	0.321	0.329	1	Adipocytes
Pepd	0.344564	0.283717	0.161	0.139	1	Adipocytes
Srsf7	0.344613	0.339585	0.339	0.313	1	Adipocytes
Eif4ebp1	0.344722	-0.124166	0.243	0.247	1	Adipocytes
Rnf217	0.344958	-0.309288	0.15	0.156	1	Adipocytes
Mlxip	0.345198	-0.2279	0.282	0.3	1	Adipocytes
Nploc4	0.345285	0.425368	0.213	0.204	1	Adipocytes
Ip6k3	0.345417	-0.175002	0.098	0.118	1	Adipocytes
Smurf2	0.345536	0.141661	0.511	0.513	1	Adipocytes
Nsd1	0.34643	-0.121225	0.553	0.581	1	Adipocytes
2510039O18Rik	0.34652	-0.143868	0.185	0.191	1	Adipocytes
5830428M24Rik	0.346688	0.50778	0.103	0.087	1	Adipocytes
Pgd	0.347443	-0.118453	0.311	0.319	1	Adipocytes
Tmx1	0.347692	0.354699	0.158	0.136	1	Adipocytes
Akt3	0.347701	-0.114432	0.56	0.586	1	Adipocytes
Snx20	0.347828	0.141162	0.367	0.34	1	Adipocytes
Daxx	0.347959	-0.181929	0.13	0.13	1	Adipocytes
Jmjd1c	0.347985	-0.137862	0.397	0.418	1	Adipocytes
Cplane1	0.348552	0.325876	0.123	0.104	1	Adipocytes
Rtf1	0.3488	-0.116095	0.297	0.298	1	Adipocytes
Scamp2	0.34892	-0.154054	0.281	0.295	1	Adipocytes
Gon4l	0.348931	0.242036	0.242	0.216	1	Adipocytes
Erg28	0.348981	0.295734	0.103	0.087	1	Adipocytes
Ube2l3	0.349204	0.167423	0.31	0.326	1	Adipocytes
Ptdss1	0.349343	-0.213192	0.139	0.157	1	Adipocytes
Trafd1	0.349651	-0.121454	0.284	0.305	1	Adipocytes
Tmem140	0.349932	-0.116552	0.111	0.101	1	Adipocytes
Ten1	0.350404	-0.156784	0.115	0.101	1	Adipocytes
Gbf1	0.350556	0.247869	0.331	0.306	1	Adipocytes
Chd1	0.350733	0.278728	0.311	0.283	1	Adipocytes
Large1	0.35081	-0.160764	0.136	0.139	1	Adipocytes
Trappc6b	0.351188	0.203672	0.299	0.271	1	Adipocytes
Lrp5	0.351402	0.267878	0.165	0.143	1	Adipocytes
Dnajb1	0.351504	0.352203	0.103	0.086	1	Adipocytes
2700049A03Rik	0.351854	-0.227156	0.109	0.107	1	Adipocytes
Rnf14	0.351991	-0.298733	0.131	0.14	1	Adipocytes
Cir1	0.352111	-0.103952	0.188	0.178	1	Adipocytes
Unc93b1	0.352484	-0.150092	0.511	0.54	1	Adipocytes
Zbtb11	0.352604	0.378876	0.17	0.165	1	Adipocytes
Tram1	0.353139	-0.147844	0.354	0.374	1	Adipocytes
Tubgcp4	0.353392	0.254456	0.227	0.201	1	Adipocytes
Usp39	0.353406	-0.255221	0.108	0.128	1	Adipocytes
Asah1	0.35352	0.145309	0.41	0.381	1	Adipocytes
Fcgr1	0.353591	0.449548	0.134	0.114	1	Adipocytes
Baz1a	0.353728	0.156962	0.514	0.504	1	Adipocytes
Cntrl	0.353831	0.196467	0.317	0.289	1	Adipocytes
Tprgl	0.35447	0.323278	0.277	0.251	1	Adipocytes
Prim2	0.35489	-0.265527	0.15	0.155	1	Adipocytes
Zfc3h1	0.355041	-0.115181	0.349	0.345	1	Adipocytes
Lrch3	0.355872	-0.145854	0.356	0.365	1	Adipocytes
Dusp11	0.356079	-0.28496	0.25	0.268	1	Adipocytes
Hbs1l	0.356817	-0.228512	0.169	0.173	1	Adipocytes
Pola1	0.356878	-0.316046	0.118	0.129	1	Adipocytes
Zfp518a	0.357018	0.228544	0.127	0.108	1	Adipocytes
Creb1	0.357364	0.106838	0.41	0.43	1	Adipocytes
Timm23	0.357547	0.106599	0.197	0.174	1	Adipocytes
Lrrc25	0.357881	0.221469	0.295	0.267	1	Adipocytes
Atxn7l3	0.357902	-0.199847	0.133	0.136	1	Adipocytes
Hdgf	0.357914	-0.127146	0.266	0.267	1	Adipocytes
Micos10	0.358234	-0.129338	0.228	0.232	1	Adipocytes
Tra2b	0.358365	-0.191358	0.353	0.373	1	Adipocytes
Sfxn5	0.358657	-0.316893	0.166	0.182	1	Adipocytes
Sec31a	0.359076	-0.12143	0.199	0.191	1	Adipocytes
St8sia4	0.359174	0.16078	0.587	0.574	1	Adipocytes
Trmt2b	0.359324	-0.151312	0.11	0.102	1	Adipocytes
Sp100	0.359499	-0.116366	0.576	0.591	1	Adipocytes
Vapa	0.359586	0.195487	0.387	0.379	1	Adipocytes
Slc16a3	0.359715	0.237147	0.305	0.307	1	Adipocytes
Polr2i	0.359859	-0.342812	0.103	0.113	1	Adipocytes
Tnip1	0.359946	0.153297	0.278	0.254	1	Adipocytes
Smg7	0.360213	-0.115482	0.266	0.263	1	Adipocytes
Ctdp1	0.360751	-0.273266	0.1	0.098	1	Adipocytes
Itgax	0.36078	0.333826	0.169	0.169	1	Adipocytes
Rbpj	0.360794	-0.101564	0.254	0.252	1	Adipocytes
Spcs1	0.361	-0.128327	0.22	0.229	1	Adipocytes
Add3	0.361018	0.108655	0.712	0.707	1	Adipocytes
Sanbr	0.361071	0.152435	0.133	0.119	1	Adipocytes
Rffl	0.361813	0.170391	0.358	0.337	1	Adipocytes
Nlrc5	0.362039	-0.126759	0.216	0.241	1	Adipocytes
Mpc2	0.362196	0.297036	0.287	0.264	1	Adipocytes
Bcl2	0.362311	0.20373	0.508	0.48	1	Adipocytes
Mnat1	0.362478	-0.355593	0.089	0.105	1	Adipocytes
Cd9	0.36274	0.233506	0.396	0.404	1	Adipocytes
Abhd15	0.363239	0.33319	0.103	0.086	1	Adipocytes
Nelfcd	0.363311	-0.260917	0.103	0.105	1	Adipocytes
Dpm3	0.363564	-0.142413	0.169	0.163	1	Adipocytes
Mapk8ip3	0.363765	0.376065	0.13	0.11	1	Adipocytes
Anxa6	0.36396	-0.254813	0.177	0.197	1	Adipocytes
Top1	0.364275	0.154628	0.383	0.356	1	Adipocytes
Mroh1	0.364964	-0.11335	0.143	0.137	1	Adipocytes
Prkab2	0.36588	0.155438	0.249	0.226	1	Adipocytes
Clcn3	0.366297	-0.13395	0.315	0.336	1	Adipocytes
Suds3	0.366368	0.246176	0.147	0.126	1	Adipocytes
Klhdc3	0.36696	-0.209395	0.12	0.127	1	Adipocytes
Ube2m	0.367573	-0.193073	0.136	0.144	1	Adipocytes
Gpkow	0.367809	-0.218962	0.117	0.121	1	Adipocytes
Slc35a5	0.368098	-0.189037	0.119	0.122	1	Adipocytes
Exoc1	0.36827	-0.282382	0.144	0.157	1	Adipocytes
Elob	0.368334	0.118308	0.324	0.296	1	Adipocytes
Ikzf1	0.368455	-0.111988	0.713	0.739	1	Adipocytes
S100a10	0.368492	-0.364467	0.103	0.106	1	Adipocytes
Bbip1	0.368601	-0.264107	0.163	0.182	1	Adipocytes
Agtrap	0.368959	-0.155501	0.108	0.101	1	Adipocytes
Chp1	0.369055	-0.243127	0.264	0.279	1	Adipocytes
Trp53inp1	0.369497	-0.285553	0.118	0.118	1	Adipocytes
Arrb2	0.370243	-0.181989	0.201	0.207	1	Adipocytes
Sf1	0.370317	-0.158696	0.35	0.361	1	Adipocytes
Ubqln1	0.370378	-0.137802	0.197	0.192	1	Adipocytes
Pex14	0.370446	-0.168507	0.209	0.199	1	Adipocytes
Atxn7l3b	0.370861	-0.102009	0.238	0.227	1	Adipocytes
Sgk1	0.371137	-0.129241	0.323	0.321	1	Adipocytes
Mfsd14b	0.372726	-0.148677	0.47	0.494	1	Adipocytes
Map4k2	0.372951	-0.137998	0.244	0.271	1	Adipocytes
Rcc2	0.373317	-0.146319	0.246	0.255	1	Adipocytes
Cog3	0.373495	0.210911	0.21	0.186	1	Adipocytes
Rnf34	0.373545	-0.232948	0.146	0.152	1	Adipocytes
Smarce1	0.374261	-0.222532	0.165	0.17	1	Adipocytes
Lpin1	0.374606	-0.129453	0.11	0.13	1	Adipocytes
Nap1l4	0.374876	0.240516	0.255	0.231	1	Adipocytes
Tmem71	0.374961	-0.128057	0.211	0.231	1	Adipocytes
Cstb	0.375081	-0.22183	0.105	0.118	1	Adipocytes
Setbp1	0.375097	0.121392	0.405	0.408	1	Adipocytes
Hjurp	0.375499	-0.185624	0.197	0.212	1	Adipocytes
Cdc16	0.376319	-0.307698	0.097	0.112	1	Adipocytes
Zswim8	0.376376	0.243686	0.153	0.132	1	Adipocytes
Klhl12	0.376557	0.15922	0.131	0.117	1	Adipocytes
Brpf1	0.376835	0.381838	0.183	0.161	1	Adipocytes
Socs4	0.377347	-0.123534	0.188	0.174	1	Adipocytes
Oas2	0.377388	-0.353384	0.137	0.15	1	Adipocytes
Slc35c1	0.377491	-0.431455	0.11	0.119	1	Adipocytes
Rnf166	0.377706	0.153038	0.384	0.358	1	Adipocytes
Rnf111	0.377849	0.122998	0.401	0.377	1	Adipocytes
Nr2c2	0.37811	0.168375	0.424	0.398	1	Adipocytes
Gigyf2	0.37888	-0.113614	0.334	0.362	1	Adipocytes
Pdia6	0.37928	-0.117605	0.218	0.226	1	Adipocytes
Vps26c	0.379722	-0.249652	0.109	0.107	1	Adipocytes
Hps5	0.379873	-0.130892	0.162	0.152	1	Adipocytes
Eif3k	0.380138	0.137449	0.467	0.437	1	Adipocytes
Abl1	0.380365	0.131416	0.26	0.237	1	Adipocytes
Dipk1a	0.380396	-0.126145	0.632	0.655	1	Adipocytes
Dcaf12	0.380648	0.2288	0.429	0.402	1	Adipocytes
Ubtd1	0.381034	0.288613	0.226	0.201	1	Adipocytes
Traf3ip3	0.381328	0.11683	0.342	0.317	1	Adipocytes
Ttyh3	0.381354	-0.138899	0.226	0.23	1	Adipocytes
Eif4ebp2	0.381363	0.119121	0.443	0.413	1	Adipocytes
Dot1l	0.381622	0.152668	0.122	0.104	1	Adipocytes
Mthfs	0.381826	-0.158452	0.204	0.205	1	Adipocytes
Fos	0.382619	-0.186658	0.165	0.187	1	Adipocytes
Cnnm4	0.383787	0.494044	0.107	0.092	1	Adipocytes
Cx3cr1	0.38399	0.105482	0.688	0.672	1	Adipocytes
BC004004	0.384102	0.153318	0.158	0.138	1	Adipocytes
Dcaf8	0.384425	0.338681	0.271	0.248	1	Adipocytes
Arpc5l	0.38454	-0.107136	0.279	0.283	1	Adipocytes
Ezh2	0.385077	-0.213205	0.171	0.184	1	Adipocytes
Ppp1r21	0.385133	-0.170045	0.25	0.274	1	Adipocytes
Cnih4	0.385665	0.128012	0.27	0.247	1	Adipocytes
Tcn2	0.385707	-0.209461	0.181	0.192	1	Adipocytes
Canx	0.385854	-0.140263	0.381	0.398	1	Adipocytes
Cops8	0.386085	0.232295	0.111	0.094	1	Adipocytes
Rdh10	0.386433	0.211635	0.109	0.092	1	Adipocytes
Mark3	0.386532	0.175285	0.339	0.311	1	Adipocytes
Brd7	0.386953	-0.11636	0.267	0.284	1	Adipocytes
Clic1	0.386994	0.117976	0.58	0.581	1	Adipocytes
Slc7a7	0.387232	0.351823	0.164	0.143	1	Adipocytes
Edf1	0.387362	-0.212316	0.223	0.243	1	Adipocytes
Trappc14	0.387435	-0.207769	0.095	0.113	1	Adipocytes
Nasp	0.387726	0.222689	0.128	0.135	1	Adipocytes
Atp2c1	0.387962	0.182348	0.413	0.402	1	Adipocytes
Ebi3	0.388009	0.207365	0.266	0.273	1	Adipocytes
Tent5a	0.388376	0.108898	0.593	0.564	1	Adipocytes
Fancl	0.388607	0.384639	0.154	0.145	1	Adipocytes
Hpcal1	0.388657	-0.101353	0.453	0.478	1	Adipocytes
Trf	0.38931	0.174097	0.223	0.199	1	Adipocytes
Atg4d	0.389606	0.121819	0.242	0.22	1	Adipocytes
Hdac4	0.389968	0.158289	0.243	0.219	1	Adipocytes
Snf8	0.390256	-0.115752	0.227	0.241	1	Adipocytes
Mrpl30	0.390852	-0.230092	0.173	0.171	1	Adipocytes
Wdr70	0.390956	0.210652	0.247	0.225	1	Adipocytes
Arf6	0.391075	-0.167851	0.186	0.206	1	Adipocytes
Slc30a5	0.391359	-0.238754	0.169	0.174	1	Adipocytes
Chd7	0.391399	-0.141938	0.297	0.312	1	Adipocytes
Aida	0.391424	-0.115408	0.185	0.19	1	Adipocytes
Supt5	0.391576	0.135381	0.297	0.276	1	Adipocytes
Paics	0.391589	0.63759	0.119	0.105	1	Adipocytes
Gapvd1	0.39223	-0.144235	0.365	0.375	1	Adipocytes
Atxn1	0.392825	-0.309504	0.108	0.109	1	Adipocytes
Alg13	0.393494	-0.173722	0.135	0.154	1	Adipocytes
Crkl	0.393643	0.41647	0.151	0.131	1	Adipocytes
Prr5l	0.393783	-0.20248	0.323	0.327	1	Adipocytes
Cox5a	0.394134	0.126821	0.454	0.425	1	Adipocytes
Mapk9	0.394607	0.157404	0.148	0.128	1	Adipocytes
Pptc7	0.394643	0.123934	0.316	0.294	1	Adipocytes
Dcaf13	0.394763	0.276932	0.165	0.144	1	Adipocytes
Trappc9	0.395822	0.214511	0.265	0.24	1	Adipocytes
Kat7	0.39583	0.147735	0.265	0.242	1	Adipocytes
Faim	0.395942	0.44147	0.13	0.113	1	Adipocytes
Hes6	0.396004	-0.251805	0.102	0.105	1	Adipocytes
Tmco4	0.396318	0.345231	0.123	0.105	1	Adipocytes
Tnfsf13os	0.396384	0.480968	0.11	0.093	1	Adipocytes
Txn2	0.396859	0.241277	0.165	0.146	1	Adipocytes
Taf13	0.397702	-0.355217	0.113	0.13	1	Adipocytes
3110056K07Rik	0.398029	-0.283702	0.122	0.131	1	Adipocytes
Rev1	0.398256	0.27359	0.138	0.119	1	Adipocytes
Tox4	0.398273	0.352009	0.193	0.174	1	Adipocytes
Togaram1	0.399076	0.380889	0.12	0.102	1	Adipocytes
Ccng1	0.399383	-0.36373	0.127	0.132	1	Adipocytes
Ppp1r37	0.399737	0.437938	0.117	0.101	1	Adipocytes
Lrrc8b	0.399756	-0.121326	0.214	0.203	1	Adipocytes
Lgals3bp	0.400322	-0.133853	0.183	0.191	1	Adipocytes
Cntln	0.400467	-0.191006	0.148	0.169	1	Adipocytes
Prkar2a	0.400522	-0.161645	0.133	0.129	1	Adipocytes
Rpe	0.40146	-0.225041	0.134	0.133	1	Adipocytes
Stx18	0.401546	-0.162147	0.172	0.166	1	Adipocytes
Elovl1	0.401881	-0.187882	0.159	0.176	1	Adipocytes
Ufd1	0.402094	0.242383	0.186	0.166	1	Adipocytes
Ubxn2a	0.402161	0.345987	0.131	0.113	1	Adipocytes
Rps6ka5	0.402202	-0.199713	0.27	0.292	1	Adipocytes
Sft2d2	0.402896	-0.35934	0.105	0.115	1	Adipocytes
H2-Ab1	0.403713	-0.13309	0.125	0.142	1	Adipocytes
Phyh	0.404069	-0.148889	0.235	0.251	1	Adipocytes
Frmd8	0.404238	0.172428	0.277	0.254	1	Adipocytes
Psme3	0.404358	-0.138635	0.131	0.127	1	Adipocytes
Kctd20	0.404398	-0.234308	0.276	0.286	1	Adipocytes
Acot9	0.404402	0.263064	0.297	0.297	1	Adipocytes
Rtp4	0.404793	-0.213822	0.169	0.187	1	Adipocytes
Scyl2	0.40485	-0.103162	0.121	0.114	1	Adipocytes
Ptpn2	0.404948	0.240285	0.275	0.258	1	Adipocytes
Napg	0.405205	-0.108626	0.27	0.291	1	Adipocytes
Tnip2	0.405688	0.332854	0.118	0.101	1	Adipocytes
Nsf	0.406066	0.133622	0.513	0.494	1	Adipocytes
Rbm8a	0.406227	-0.127444	0.252	0.26	1	Adipocytes
Dgat1	0.406741	0.135126	0.121	0.104	1	Adipocytes
Mospd2	0.406949	0.117875	0.291	0.266	1	Adipocytes
Arhgap39	0.406982	0.108867	0.63	0.631	1	Adipocytes
Slc39a11	0.407268	-0.133517	0.223	0.213	1	Adipocytes
Bard1	0.40771	0.269042	0.126	0.108	1	Adipocytes
Cyfip1	0.407771	0.229575	0.473	0.448	1	Adipocytes
Pet100	0.408028	-0.1715	0.218	0.229	1	Adipocytes
Metap2	0.408343	0.206095	0.262	0.237	1	Adipocytes
Gtf3a	0.409338	-0.289198	0.096	0.1	1	Adipocytes
Ptpra	0.409458	-0.122474	0.338	0.346	1	Adipocytes
Elk3	0.409497	-0.173435	0.411	0.417	1	Adipocytes
Ap1ar	0.4096	-0.149464	0.126	0.127	1	Adipocytes
Tyrobp	0.40981	0.124102	0.853	0.835	1	Adipocytes
Rpl4	0.410041	0.119244	0.563	0.557	1	Adipocytes
Agpat5	0.410142	-0.102166	0.137	0.134	1	Adipocytes
Utp3	0.41024	-0.120681	0.145	0.144	1	Adipocytes
Supt6	0.411466	-0.10416	0.251	0.246	1	Adipocytes
Slc44a1	0.411589	0.427061	0.128	0.111	1	Adipocytes
Nrbp1	0.411982	-0.109189	0.246	0.271	1	Adipocytes
Vps37c	0.41261	-0.231672	0.118	0.118	1	Adipocytes
Sidt2	0.412953	-0.255337	0.103	0.118	1	Adipocytes
Cmah	0.413086	-0.155183	0.138	0.13	1	Adipocytes
Rell1	0.413451	-0.254479	0.176	0.19	1	Adipocytes
Styx	0.413593	0.209828	0.117	0.1	1	Adipocytes
Stat3	0.413824	0.124114	0.65	0.629	1	Adipocytes
Casp1	0.414545	0.391751	0.232	0.209	1	Adipocytes
Zfp944	0.414873	-0.243442	0.185	0.189	1	Adipocytes
Eml4	0.415912	-0.155852	0.329	0.341	1	Adipocytes
Hace1	0.415938	-0.182489	0.137	0.155	1	Adipocytes
Tmem26	0.416137	-0.166442	0.342	0.363	1	Adipocytes
Slc41a3	0.416192	0.453283	0.177	0.16	1	Adipocytes
Slc33a1	0.41672	-0.187589	0.141	0.129	1	Adipocytes
L1cam	0.417175	-0.123595	0.376	0.398	1	Adipocytes
Eif2a	0.417808	-0.201727	0.192	0.196	1	Adipocytes
Sumo1	0.417957	-0.108451	0.36	0.366	1	Adipocytes
Snx29	0.41834	0.191921	0.304	0.279	1	Adipocytes
Nlrp1a	0.418615	-0.175409	0.109	0.1	1	Adipocytes
Golim4	0.418648	-0.140857	0.122	0.117	1	Adipocytes
Cd164	0.418697	-0.257128	0.137	0.14	1	Adipocytes
Nmt2	0.418987	0.208118	0.102	0.087	1	Adipocytes
Sumf1	0.419013	0.211592	0.228	0.204	1	Adipocytes
Cuedc2	0.419029	0.362418	0.136	0.117	1	Adipocytes
Man2a1	0.419167	-0.124243	0.368	0.378	1	Adipocytes
9030404E10Rik	0.419698	-0.299096	0.128	0.132	1	Adipocytes
Ehmt2	0.420111	-0.107574	0.226	0.238	1	Adipocytes
Prmt3	0.420138	-0.194378	0.143	0.153	1	Adipocytes
Mbd2	0.420478	0.156649	0.411	0.408	1	Adipocytes
Gtpbp1	0.420502	-0.197639	0.127	0.131	1	Adipocytes
Acot8	0.420653	-0.356148	0.106	0.121	1	Adipocytes
Ryr1	0.42091	0.463757	0.197	0.176	1	Adipocytes
Ramp1	0.421789	0.186821	0.305	0.284	1	Adipocytes
Ccdc71l	0.421968	-0.276205	0.13	0.141	1	Adipocytes
Tbck	0.422251	-0.186344	0.276	0.286	1	Adipocytes
Acaa2	0.42271	-0.211215	0.182	0.187	1	Adipocytes
Med17	0.423063	0.135208	0.136	0.12	1	Adipocytes
Slfn5	0.423294	-0.208984	0.154	0.171	1	Adipocytes
Zfp638	0.424142	0.195129	0.512	0.492	1	Adipocytes
Ddx39a	0.424204	-0.254523	0.119	0.126	1	Adipocytes
Mgat1	0.424633	-0.169407	0.218	0.24	1	Adipocytes
Atxn2l	0.426696	0.172911	0.283	0.259	1	Adipocytes
Ranbp10	0.427167	0.285764	0.214	0.195	1	Adipocytes
Xpot	0.427292	-0.185985	0.101	0.097	1	Adipocytes
Glrx2	0.427387	0.11375	0.117	0.108	1	Adipocytes
Stxbp3	0.427622	0.105443	0.273	0.294	1	Adipocytes
Ncf4	0.427782	0.216326	0.393	0.367	1	Adipocytes
Zmpste24	0.428151	-0.430623	0.091	0.1	1	Adipocytes
Erlec1	0.42851	-0.174899	0.124	0.122	1	Adipocytes
Psen2	0.429093	-0.156391	0.128	0.129	1	Adipocytes
Cdc73	0.429791	0.161731	0.323	0.298	1	Adipocytes
Ero1a	0.429829	0.609436	0.11	0.094	1	Adipocytes
Usp45	0.430392	-0.200024	0.27	0.273	1	Adipocytes
Mindy1	0.430619	0.20383	0.132	0.114	1	Adipocytes
Wars2	0.43079	-0.222017	0.111	0.113	1	Adipocytes
Ndfip2	0.431816	-0.212805	0.159	0.163	1	Adipocytes
Rabep1	0.432258	0.33582	0.352	0.337	1	Adipocytes
Cnot1	0.432554	0.127279	0.418	0.391	1	Adipocytes
Ski	0.43285	0.10195	0.202	0.186	1	Adipocytes
Slc35b3	0.432919	-0.211409	0.122	0.123	1	Adipocytes
Senp2	0.434068	0.236757	0.256	0.232	1	Adipocytes
Slc30a9	0.434151	-0.240045	0.169	0.185	1	Adipocytes
Fam204a	0.434187	-0.466802	0.092	0.104	1	Adipocytes
Topbp1	0.434623	0.237358	0.165	0.145	1	Adipocytes
Disc1	0.436138	0.230319	0.142	0.123	1	Adipocytes
Clec2i	0.436264	-0.114532	0.458	0.469	1	Adipocytes
Magoh	0.436827	0.184564	0.156	0.138	1	Adipocytes
Sestd1	0.436842	-0.112549	0.093	0.108	1	Adipocytes
Zfp182	0.437068	0.11242	0.261	0.238	1	Adipocytes
Csnk1g2	0.437165	0.101548	0.177	0.163	1	Adipocytes
Erlin2	0.437247	0.518494	0.117	0.101	1	Adipocytes
Zdhhc18	0.437391	-0.200749	0.144	0.145	1	Adipocytes
Ndufb6	0.437605	-0.262053	0.12	0.132	1	Adipocytes
Zeb2os	0.438369	0.10632	0.17	0.154	1	Adipocytes
Fam20b	0.438387	-0.211182	0.131	0.149	1	Adipocytes
Prkcsh	0.438412	-0.184168	0.123	0.139	1	Adipocytes
Tmem131	0.439255	0.120506	0.403	0.38	1	Adipocytes
Sptlc1	0.439405	0.276293	0.157	0.137	1	Adipocytes
Dctn2	0.439827	0.196872	0.183	0.162	1	Adipocytes
Tmem181a	0.44011	0.301032	0.11	0.094	1	Adipocytes
Spg7	0.440162	0.266636	0.128	0.111	1	Adipocytes
Ssr1	0.440736	-0.146052	0.266	0.26	1	Adipocytes
Urgcp	0.44087	-0.233071	0.132	0.13	1	Adipocytes
Gsto1	0.441154	-0.150657	0.246	0.247	1	Adipocytes
Baz2a	0.441296	0.169495	0.396	0.37	1	Adipocytes
Slc25a37	0.441355	-0.17762	0.155	0.155	1	Adipocytes
Pygo2	0.441371	-0.288373	0.123	0.132	1	Adipocytes
Ranbp3	0.441441	0.107096	0.135	0.12	1	Adipocytes
Gopc	0.441603	-0.215425	0.169	0.175	1	Adipocytes
Ccdc82	0.441664	-0.196125	0.162	0.162	1	Adipocytes
Mapk8	0.442369	0.396502	0.166	0.146	1	Adipocytes
Erp44	0.442526	0.242121	0.291	0.267	1	Adipocytes
Slc7a1	0.442853	0.330234	0.146	0.129	1	Adipocytes
Tcof1	0.442884	0.110778	0.213	0.196	1	Adipocytes
Naaa	0.442898	-0.124966	0.269	0.284	1	Adipocytes
Acap2	0.443224	-0.142447	0.519	0.529	1	Adipocytes
Ice1	0.443318	-0.249246	0.128	0.141	1	Adipocytes
Mfap1b	0.444556	-0.100162	0.162	0.158	1	Adipocytes
Atp13a1	0.44463	0.377181	0.141	0.123	1	Adipocytes
Brwd3	0.444739	0.131035	0.189	0.173	1	Adipocytes
Tmem181b-ps	0.444949	0.35277	0.117	0.101	1	Adipocytes
Cops6	0.4451	-0.22591	0.12	0.123	1	Adipocytes
Alox5ap	0.445757	0.100476	0.604	0.615	1	Adipocytes
Tfe3	0.44601	-0.307796	0.164	0.174	1	Adipocytes
Nav1	0.446042	0.173397	0.639	0.628	1	Adipocytes
Stxbp6	0.446082	-0.141651	0.21	0.222	1	Adipocytes
Secisbp2	0.44675	0.136105	0.257	0.238	1	Adipocytes
Uqcrfs1	0.447327	0.370543	0.213	0.206	1	Adipocytes
Samd9l	0.447332	-0.152773	0.27	0.286	1	Adipocytes
Tmsb4x	0.447529	0.105635	0.96	0.97	1	Adipocytes
Adk	0.448145	0.289606	0.119	0.103	1	Adipocytes
Tmem179b	0.448227	-0.138325	0.249	0.252	1	Adipocytes
Polg	0.448455	-0.192865	0.14	0.149	1	Adipocytes
Cand1	0.448709	-0.1203	0.145	0.146	1	Adipocytes
Herpud1	0.449312	-0.18434	0.236	0.25	1	Adipocytes
Fth1	0.449468	0.159307	0.787	0.788	1	Adipocytes
Smad1	0.449543	0.106857	0.227	0.204	1	Adipocytes
Mrpl15	0.449843	-0.272337	0.113	0.115	1	Adipocytes
Riok1	0.449949	0.151172	0.15	0.134	1	Adipocytes
4833407H14Rik	0.450089	-0.306706	0.118	0.123	1	Adipocytes
Crlf3	0.450594	0.148298	0.544	0.519	1	Adipocytes
9330111N05Rik	0.45142	0.14429	0.117	0.103	1	Adipocytes
Tm2d1	0.451496	0.336988	0.214	0.21	1	Adipocytes
Rnf19b	0.451515	0.184693	0.357	0.334	1	Adipocytes
Pip4k2b	0.451517	0.135884	0.143	0.129	1	Adipocytes
Prkd2	0.452419	-0.181197	0.114	0.122	1	Adipocytes
Cpeb1	0.452751	0.360871	0.105	0.09	1	Adipocytes
Bccip	0.452822	-0.248609	0.103	0.105	1	Adipocytes
Tmed3	0.452861	-0.164408	0.118	0.133	1	Adipocytes
Snx2	0.453251	-0.154008	0.361	0.364	1	Adipocytes
Usp8	0.453299	-0.146491	0.304	0.319	1	Adipocytes
Son	0.453597	0.109778	0.58	0.555	1	Adipocytes
Pdcd1lg2	0.453704	0.208633	0.118	0.104	1	Adipocytes
Ddx52	0.453749	-0.282155	0.149	0.164	1	Adipocytes
Mtmr9	0.453834	-0.29721	0.103	0.105	1	Adipocytes
R3hcc1l	0.454329	0.158036	0.37	0.344	1	Adipocytes
Hhex	0.454684	-0.182518	0.191	0.201	1	Adipocytes
Pym1	0.454971	0.160319	0.093	0.108	1	Adipocytes
Selplg	0.455436	-0.119504	0.527	0.55	1	Adipocytes
9930111J21Rik2	0.456449	0.21171	0.202	0.183	1	Adipocytes
Ciz1	0.457506	0.372681	0.145	0.128	1	Adipocytes
Agap1	0.457588	0.410228	0.134	0.118	1	Adipocytes
Sh2b2	0.457885	0.181603	0.156	0.14	1	Adipocytes
Cfh	0.458307	-0.141856	0.196	0.218	1	Adipocytes
Ftx	0.458373	-0.259643	0.132	0.138	1	Adipocytes
Rnf19a	0.458738	-0.17216	0.102	0.106	1	Adipocytes
Mrps15	0.458815	0.431223	0.173	0.156	1	Adipocytes
Usf3	0.45908	0.208618	0.435	0.41	1	Adipocytes
Kcmf1	0.460181	-0.126419	0.399	0.411	1	Adipocytes
Clec16a	0.46144	-0.22622	0.155	0.162	1	Adipocytes
Dhrs1	0.461682	0.266421	0.124	0.135	1	Adipocytes
Ctcf	0.461745	0.175368	0.319	0.295	1	Adipocytes
Mknk1	0.462412	0.138505	0.267	0.25	1	Adipocytes
Runx1	0.462449	0.126279	0.675	0.66	1	Adipocytes
Fabp4	0.462756	0.19112	0.437	0.42	1	Adipocytes
Aph1a	0.462765	0.470741	0.215	0.194	1	Adipocytes
Dcaf7	0.462853	0.112374	0.229	0.209	1	Adipocytes
Chd1l	0.463303	0.286077	0.131	0.115	1	Adipocytes
Ero1b	0.463768	0.232614	0.15	0.163	1	Adipocytes
Cmc1	0.463909	0.172383	0.139	0.122	1	Adipocytes
Txnrd1	0.464124	-0.203953	0.141	0.144	1	Adipocytes
Uhrf2	0.464389	0.1619	0.384	0.363	1	Adipocytes
Kmt5a	0.464765	0.254834	0.256	0.233	1	Adipocytes
Zfp945	0.464849	-0.205486	0.124	0.123	1	Adipocytes
Pgk1	0.465147	-0.13156	0.263	0.28	1	Adipocytes
Srpk2	0.465156	-0.152072	0.163	0.17	1	Adipocytes
Tpm4	0.465469	0.272532	0.363	0.351	1	Adipocytes
Riok3	0.466531	-0.115307	0.425	0.425	1	Adipocytes
Klhdc2	0.466931	-0.180043	0.1	0.113	1	Adipocytes
Nfia	0.466975	-0.235089	0.119	0.137	1	Adipocytes
Pik3r1	0.467099	0.161971	0.391	0.371	1	Adipocytes
Nbeal2	0.467357	-0.215778	0.117	0.131	1	Adipocytes
Supt4a	0.467948	0.104167	0.238	0.22	1	Adipocytes
Rgs14	0.468217	-0.179003	0.174	0.183	1	Adipocytes
Tafazzin	0.469577	0.352024	0.22	0.201	1	Adipocytes
Brap	0.469704	-0.181257	0.163	0.168	1	Adipocytes
Zranb1	0.469932	0.106746	0.279	0.257	1	Adipocytes
Cd74	0.470136	-0.112035	0.431	0.454	1	Adipocytes
Rapgef1	0.471079	0.111558	0.433	0.407	1	Adipocytes
Copg2	0.471204	-0.158657	0.388	0.407	1	Adipocytes
Mgst1	0.471318	-0.127478	0.298	0.307	1	Adipocytes
Cog2	0.47202	-0.265768	0.09	0.104	1	Adipocytes
Mcph1	0.472193	0.307576	0.114	0.098	1	Adipocytes
Atr	0.472193	0.401567	0.124	0.113	1	Adipocytes
Luc7l	0.472204	-0.158577	0.197	0.218	1	Adipocytes
Arid4b	0.472481	-0.126761	0.379	0.403	1	Adipocytes
Ttc7b	0.472624	0.170808	0.42	0.396	1	Adipocytes
Wars	0.473054	-0.144825	0.107	0.102	1	Adipocytes
Tmem234	0.473479	0.19162	0.355	0.33	1	Adipocytes
Dnajc8	0.474214	0.201635	0.366	0.341	1	Adipocytes
Ndufv3	0.474261	0.291955	0.169	0.178	1	Adipocytes
Srd5a3	0.47442	-0.154419	0.13	0.139	1	Adipocytes
Mtch1	0.474789	-0.25204	0.246	0.25	1	Adipocytes
L3mbtl3	0.475231	0.13929	0.23	0.209	1	Adipocytes
Arel1	0.475534	0.19092	0.191	0.171	1	Adipocytes
Xrn2	0.475785	-0.133293	0.39	0.378	1	Adipocytes
Afg3l1	0.476898	-0.194929	0.137	0.152	1	Adipocytes
Stard3	0.47701	-0.110871	0.17	0.173	1	Adipocytes
Parp12	0.477103	0.454878	0.163	0.151	1	Adipocytes
D5Ertd579e	0.477194	-0.246894	0.189	0.187	1	Adipocytes
Prkacb	0.477214	-0.114616	0.16	0.155	1	Adipocytes
Gm20125	0.477261	0.18674	0.192	0.172	1	Adipocytes
Fkbp15	0.477684	0.198587	0.347	0.323	1	Adipocytes
Capn1	0.479097	-0.209159	0.19	0.206	1	Adipocytes
Nudt4	0.479548	0.4008	0.175	0.158	1	Adipocytes
Ptbp1	0.480049	-0.215835	0.159	0.163	1	Adipocytes
Tlr8	0.480256	0.295659	0.136	0.119	1	Adipocytes
Zmym4	0.480494	-0.216905	0.197	0.204	1	Adipocytes
Psmd1	0.48092	-0.125126	0.182	0.174	1	Adipocytes
Zswim6	0.481173	0.127956	0.562	0.552	1	Adipocytes
Ypel2	0.48278	0.141162	0.155	0.141	1	Adipocytes
Morf4l1	0.483191	-0.169771	0.348	0.363	1	Adipocytes
Rnf41	0.483434	-0.250307	0.132	0.127	1	Adipocytes
Clcn5	0.484123	-0.31824	0.097	0.109	1	Adipocytes
Dhx30	0.484176	-0.130848	0.157	0.158	1	Adipocytes
Cryl1	0.485361	0.201438	0.143	0.128	1	Adipocytes
Rtcb	0.485793	-0.172756	0.143	0.161	1	Adipocytes
Cep85l	0.486007	-0.129035	0.321	0.329	1	Adipocytes
Mrtfb	0.486197	-0.411228	0.12	0.128	1	Adipocytes
Tspan5	0.486198	-0.105666	0.323	0.333	1	Adipocytes
Adipor2	0.486686	-0.103143	0.39	0.395	1	Adipocytes
Tomm40	0.487456	-0.25906	0.099	0.115	1	Adipocytes
Skp1	0.487697	-0.338703	0.131	0.134	1	Adipocytes
Tifab	0.489205	-0.136623	0.333	0.35	1	Adipocytes
Mapk3	0.489749	-0.114147	0.34	0.365	1	Adipocytes
Itsn2	0.490466	0.14466	0.565	0.559	1	Adipocytes
Zfand3	0.49065	0.103056	0.667	0.672	1	Adipocytes
Tsc1	0.490714	0.286194	0.136	0.119	1	Adipocytes
Osgep	0.491207	-0.2965	0.116	0.118	1	Adipocytes
Rpl3l	0.491609	-0.122567	0.101	0.099	1	Adipocytes
Yipf1	0.491955	-0.180103	0.268	0.289	1	Adipocytes
Ctdsp1	0.492143	0.136973	0.209	0.189	1	Adipocytes
Vps35l	0.492437	-0.131868	0.22	0.23	1	Adipocytes
Dap3	0.493273	-0.257098	0.102	0.104	1	Adipocytes
Fnbp1	0.493765	-0.129532	0.473	0.486	1	Adipocytes
Pdcd6ip	0.494168	0.203685	0.434	0.409	1	Adipocytes
Psenen	0.494618	-0.116483	0.21	0.224	1	Adipocytes
Cs	0.494639	-0.147327	0.29	0.304	1	Adipocytes
Txlng	0.495105	0.129615	0.256	0.235	1	Adipocytes
Lamtor4	0.495564	0.103363	0.268	0.248	1	Adipocytes
Ube2v2	0.496065	0.475373	0.129	0.119	1	Adipocytes
Acox3	0.496423	-0.196933	0.176	0.174	1	Adipocytes
Kat14	0.496457	-0.202445	0.111	0.113	1	Adipocytes
Pwwp3a	0.496597	0.322098	0.135	0.118	1	Adipocytes
Gcn1	0.496652	0.204587	0.176	0.158	1	Adipocytes
Esco1	0.496669	0.318656	0.258	0.251	1	Adipocytes
Ifngr2	0.496893	0.178575	0.463	0.44	1	Adipocytes
Hcst	0.498209	-0.183012	0.239	0.258	1	Adipocytes
Usp6nl	0.498511	-0.151699	0.266	0.284	1	Adipocytes
Fnbp4	0.49892	-0.171505	0.269	0.278	1	Adipocytes
Uqcrh	0.498926	0.138488	0.57	0.566	1	Adipocytes
Tacc1	0.499317	-0.10161	0.546	0.569	1	Adipocytes
Xaf1	0.499733	-0.370366	0.11	0.122	1	Adipocytes
Tbc1d20	0.499876	0.228194	0.209	0.189	1	Adipocytes
2010315B03Rik	0.500209	0.163937	0.113	0.099	1	Adipocytes
Nop9	0.501603	0.371216	0.117	0.101	1	Adipocytes
Ddx58	0.501639	-0.119974	0.163	0.169	1	Adipocytes
Ubn2	0.501702	0.127321	0.464	0.462	1	Adipocytes
Atp6ap1	0.502392	0.113346	0.41	0.385	1	Adipocytes
Sp4	0.502409	-0.190873	0.185	0.189	1	Adipocytes
Frs2	0.502987	0.121322	0.317	0.294	1	Adipocytes
Unc13d	0.503571	-0.140963	0.117	0.12	1	Adipocytes
Rhob	0.503824	0.295925	0.186	0.172	1	Adipocytes
Tbcb	0.504196	0.407764	0.151	0.149	1	Adipocytes
Gabpa	0.505318	-0.20444	0.119	0.123	1	Adipocytes
Tbcd	0.505943	0.172705	0.201	0.181	1	Adipocytes
Hdac7	0.506626	-0.257989	0.175	0.184	1	Adipocytes
Banp	0.506766	0.190948	0.242	0.221	1	Adipocytes
Psmb6	0.506963	0.343815	0.206	0.186	1	Adipocytes
Lgals8	0.507162	0.136033	0.153	0.139	1	Adipocytes
Uimc1	0.507818	-0.131083	0.308	0.33	1	Adipocytes
Ern1	0.508443	0.144275	0.446	0.422	1	Adipocytes
G0s2	0.508925	-0.175047	0.164	0.165	1	Adipocytes
Mterf3	0.508936	0.129456	0.106	0.092	1	Adipocytes
Rwdd1	0.509211	0.131952	0.163	0.15	1	Adipocytes
Cdk2ap1	0.509579	0.414867	0.183	0.176	1	Adipocytes
Lpxn	0.510087	0.313385	0.217	0.196	1	Adipocytes
Papss1	0.510096	0.234966	0.1	0.088	1	Adipocytes
Mob4	0.510249	0.206757	0.285	0.263	1	Adipocytes
Arih2	0.510647	0.287668	0.351	0.334	1	Adipocytes
Vps4b	0.510693	-0.139289	0.293	0.312	1	Adipocytes
Rbm28	0.510746	0.12923	0.171	0.159	1	Adipocytes
Zfp706	0.510773	-0.106499	0.442	0.452	1	Adipocytes
Eprs	0.511346	0.237638	0.141	0.124	1	Adipocytes
Gna12	0.511797	-0.214678	0.097	0.1	1	Adipocytes
Nbr1	0.512218	-0.152823	0.267	0.276	1	Adipocytes
Ipmk	0.512279	0.218963	0.233	0.212	1	Adipocytes
Acot11	0.512439	0.179607	0.144	0.13	1	Adipocytes
Tcf3	0.512651	-0.106145	0.121	0.121	1	Adipocytes
Vps50	0.512818	-0.102758	0.152	0.17	1	Adipocytes
Nsrp1	0.51309	-0.119899	0.198	0.212	1	Adipocytes
Snrpb	0.513096	-0.113813	0.467	0.491	1	Adipocytes
Guk1	0.513213	-0.272603	0.104	0.108	1	Adipocytes
Tmem259	0.51443	-0.117084	0.26	0.256	1	Adipocytes
Ep300	0.514522	-0.126356	0.53	0.55	1	Adipocytes
Actr1a	0.51591	0.221831	0.324	0.303	1	Adipocytes
Uqcr10	0.516057	0.23649	0.259	0.257	1	Adipocytes
Cyth4	0.516952	0.151319	0.48	0.457	1	Adipocytes
Ipcef1	0.517481	-0.175813	0.207	0.221	1	Adipocytes
Mbd3	0.517491	0.485213	0.103	0.089	1	Adipocytes
Tgfbrap1	0.517576	0.488459	0.125	0.114	1	Adipocytes
Eny2	0.518062	-0.29406	0.14	0.14	1	Adipocytes
Lmbrd1	0.518206	0.221796	0.324	0.303	1	Adipocytes
Dok1	0.51881	0.154718	0.205	0.187	1	Adipocytes
Wtap	0.519964	-0.109848	0.276	0.279	1	Adipocytes
Sbf1	0.520028	-0.149589	0.121	0.129	1	Adipocytes
Kif16b	0.521562	-0.113025	0.192	0.188	1	Adipocytes
C1galt1	0.521708	0.184635	0.263	0.243	1	Adipocytes
Cyba	0.522019	0.123632	0.771	0.763	1	Adipocytes
Zfp263	0.522067	-0.14983	0.144	0.16	1	Adipocytes
Dnttip1	0.522584	0.474172	0.12	0.123	1	Adipocytes
Cklf	0.522743	0.251496	0.159	0.142	1	Adipocytes
Lars	0.522851	0.202313	0.172	0.155	1	Adipocytes
Pisd	0.523099	0.295701	0.117	0.125	1	Adipocytes
Crcp	0.524127	0.158231	0.11	0.1	1	Adipocytes
Hdlbp	0.524933	0.283104	0.237	0.218	1	Adipocytes
Hk2	0.524956	-0.236845	0.222	0.235	1	Adipocytes
Ddx1	0.525322	0.481498	0.13	0.116	1	Adipocytes
Pfdn1	0.525371	0.335916	0.111	0.097	1	Adipocytes
Cnot10	0.525708	0.286459	0.152	0.135	1	Adipocytes
Emd	0.527003	-0.209793	0.189	0.194	1	Adipocytes
Zbtb44	0.528248	-0.135002	0.241	0.244	1	Adipocytes
Nde1	0.528724	-0.140019	0.103	0.102	1	Adipocytes
Numa1	0.529565	0.126504	0.277	0.256	1	Adipocytes
Tbc1d8	0.529636	0.168753	0.457	0.437	1	Adipocytes
Acadl	0.529969	0.405051	0.159	0.143	1	Adipocytes
Parl	0.530033	0.188244	0.281	0.26	1	Adipocytes
Arl6ip4	0.530144	0.499307	0.117	0.105	1	Adipocytes
Bzw1	0.530347	0.11722	0.275	0.259	1	Adipocytes
Parvg	0.530475	-0.227234	0.096	0.107	1	Adipocytes
Eif3d	0.530863	0.328765	0.183	0.164	1	Adipocytes
Iffo1	0.532146	0.206255	0.161	0.146	1	Adipocytes
Taf3	0.532874	0.153373	0.309	0.29	1	Adipocytes
Phf3	0.533552	0.156344	0.412	0.421	1	Adipocytes
Cers6	0.533574	0.130194	0.673	0.687	1	Adipocytes
Rapgef2	0.533855	0.131891	0.515	0.51	1	Adipocytes
Clic4	0.533861	-0.13101	0.133	0.132	1	Adipocytes
Ppp2r2a	0.53424	0.261635	0.315	0.299	1	Adipocytes
Wdfy2	0.534828	0.122006	0.423	0.419	1	Adipocytes
Mrpl18	0.534828	0.165836	0.158	0.141	1	Adipocytes
Ric8a	0.535517	0.341106	0.139	0.123	1	Adipocytes
Ep400	0.536476	0.121266	0.383	0.36	1	Adipocytes
Dhx15	0.53701	0.129867	0.335	0.312	1	Adipocytes
Eif4h	0.537153	0.30238	0.36	0.338	1	Adipocytes
Ppp1r13b	0.537274	0.123656	0.102	0.091	1	Adipocytes
Zfp385a	0.537581	-0.144845	0.1	0.115	1	Adipocytes
Lcorl	0.53773	0.222793	0.372	0.353	1	Adipocytes
Tia1	0.538969	-0.140274	0.197	0.202	1	Adipocytes
Csnk1d	0.539048	0.199755	0.307	0.285	1	Adipocytes
Cox7a2l	0.540422	0.110551	0.491	0.504	1	Adipocytes
Rbl2	0.541072	0.139559	0.228	0.208	1	Adipocytes
Sec61b	0.541934	-0.10138	0.385	0.403	1	Adipocytes
Lamtor1	0.54197	0.316413	0.285	0.281	1	Adipocytes
Polr1h	0.542654	-0.123961	0.138	0.144	1	Adipocytes
Cert1	0.543004	-0.107013	0.397	0.404	1	Adipocytes
Slc16a7	0.54315	-0.109458	0.293	0.302	1	Adipocytes
Acbd3	0.543858	0.257689	0.212	0.194	1	Adipocytes
Bicra	0.543897	0.104819	0.454	0.452	1	Adipocytes
Ppm1a	0.544015	0.136479	0.261	0.247	1	Adipocytes
Tmem258	0.544047	-0.195315	0.257	0.273	1	Adipocytes
Amd1	0.544228	0.171171	0.156	0.163	1	Adipocytes
Tmem150b	0.544228	0.150845	0.133	0.123	1	Adipocytes
Ggps1	0.544613	-0.131246	0.143	0.155	1	Adipocytes
H2-M3	0.544688	0.268424	0.164	0.147	1	Adipocytes
Jmjd6	0.545201	0.279284	0.109	0.095	1	Adipocytes
Phf12	0.54561	-0.104016	0.326	0.336	1	Adipocytes
Ube3c	0.545967	-0.171083	0.292	0.304	1	Adipocytes
Dynlt2a2	0.546313	0.184726	0.17	0.152	1	Adipocytes
Tgm2	0.546451	-0.167648	0.128	0.129	1	Adipocytes
Arl1	0.546502	0.546497	0.12	0.116	1	Adipocytes
Sqstm1	0.546977	-0.147049	0.251	0.259	1	Adipocytes
Ube4b	0.547129	-0.111386	0.254	0.263	1	Adipocytes
Desi1	0.547185	-0.211134	0.101	0.105	1	Adipocytes
Utp14a	0.547563	-0.287053	0.117	0.119	1	Adipocytes
Polr2c	0.548483	0.324563	0.12	0.106	1	Adipocytes
Swap70	0.550313	0.231138	0.207	0.209	1	Adipocytes
Dlgap4	0.550349	-0.165715	0.222	0.231	1	Adipocytes
Lst1	0.551091	0.129621	0.779	0.759	1	Adipocytes
Rab11a	0.551156	-0.11399	0.255	0.271	1	Adipocytes
Gmfg	0.551658	0.14013	0.444	0.421	1	Adipocytes
Naa16	0.551964	-0.159334	0.225	0.227	1	Adipocytes
Hdac2	0.552006	-0.102131	0.102	0.095	1	Adipocytes
Nectin1	0.552401	-0.164383	0.174	0.191	1	Adipocytes
Ppa2	0.552512	0.512342	0.11	0.102	1	Adipocytes
Kpna3	0.55284	0.256103	0.156	0.14	1	Adipocytes
Ift20	0.553316	0.25417	0.129	0.115	1	Adipocytes
Arfgef2	0.553493	-0.204278	0.143	0.154	1	Adipocytes
Pdcd2l	0.553588	0.316738	0.122	0.107	1	Adipocytes
Sec62	0.553804	0.152974	0.391	0.378	1	Adipocytes
Ewsr1	0.554107	-0.109352	0.346	0.359	1	Adipocytes
Atp5g1	0.554256	0.295865	0.156	0.139	1	Adipocytes
Nxt1	0.554625	0.250902	0.117	0.103	1	Adipocytes
Btla	0.555567	-0.112425	0.159	0.15	1	Adipocytes
Zmynd8	0.555866	0.130966	0.43	0.408	1	Adipocytes
Cdh23	0.55609	-0.217527	0.097	0.1	1	Adipocytes
Ammecr1	0.556146	-0.110256	0.153	0.151	1	Adipocytes
Acadm	0.557159	-0.112466	0.093	0.107	1	Adipocytes
Bcl2l13	0.557306	-0.259903	0.119	0.123	1	Adipocytes
Hacd2	0.557377	-0.148287	0.123	0.125	1	Adipocytes
Aatf	0.557491	0.304314	0.195	0.185	1	Adipocytes
Ctnnbl1	0.557694	-0.117262	0.177	0.175	1	Adipocytes
Phf10	0.558869	0.213743	0.127	0.113	1	Adipocytes
Tent2	0.559064	0.127541	0.398	0.376	1	Adipocytes
E2f3	0.559704	0.339812	0.114	0.11	1	Adipocytes
Madd	0.559721	0.155911	0.294	0.273	1	Adipocytes
Lrrc20	0.560276	0.130291	0.176	0.184	1	Adipocytes
Ddb1	0.56052	-0.121017	0.168	0.185	1	Adipocytes
Wdr44	0.560704	0.181296	0.264	0.246	1	Adipocytes
Lactb	0.561738	0.370939	0.132	0.117	1	Adipocytes
Slc26a2	0.562163	0.458827	0.154	0.149	1	Adipocytes
Poldip3	0.562288	0.233367	0.229	0.209	1	Adipocytes
Tmem167	0.562777	0.130604	0.316	0.326	1	Adipocytes
Nlrx1	0.563147	0.419943	0.142	0.13	1	Adipocytes
Dnajc11	0.563232	-0.249938	0.128	0.143	1	Adipocytes
Pbx2	0.564579	-0.12078	0.209	0.209	1	Adipocytes
Srp19	0.564888	0.184397	0.163	0.146	1	Adipocytes
Cdc14a	0.566249	-0.165143	0.213	0.225	1	Adipocytes
Rars	0.566362	-0.248769	0.103	0.109	1	Adipocytes
Oard1	0.566651	-0.108359	0.13	0.13	1	Adipocytes
Por	0.567191	-0.169324	0.225	0.233	1	Adipocytes
Zfp236	0.567311	0.285771	0.245	0.227	1	Adipocytes
Naxd	0.567863	-0.124408	0.128	0.123	1	Adipocytes
Zfp609	0.567973	0.161508	0.246	0.232	1	Adipocytes
Ugp2	0.568316	0.184741	0.36	0.338	1	Adipocytes
Fkbp4	0.568354	0.361908	0.158	0.145	1	Adipocytes
Yipf5	0.568505	-0.13976	0.177	0.178	1	Adipocytes
Parp9	0.568572	-0.131397	0.283	0.303	1	Adipocytes
Ggta1	0.568614	0.13328	0.567	0.546	1	Adipocytes
Lsm1	0.569327	-0.113618	0.115	0.113	1	Adipocytes
Sde2	0.56941	-0.312772	0.094	0.103	1	Adipocytes
Trio	0.56961	-0.174165	0.15	0.153	1	Adipocytes
Aven	0.570002	0.384933	0.119	0.112	1	Adipocytes
Arhgap12	0.570015	0.117878	0.207	0.198	1	Adipocytes
Tnfaip8l2	0.570764	0.225115	0.272	0.253	1	Adipocytes
Fhip1b	0.570922	-0.145012	0.16	0.154	1	Adipocytes
Rps27l	0.571605	0.23865	0.32	0.317	1	Adipocytes
Ppdpf	0.572242	-0.153737	0.244	0.256	1	Adipocytes
Dusp6	0.573129	-0.252997	0.183	0.196	1	Adipocytes
Odf2	0.573294	0.12124	0.226	0.208	1	Adipocytes
Yipf3	0.573297	0.176863	0.189	0.172	1	Adipocytes
Gm11290	0.573353	-0.290569	0.103	0.115	1	Adipocytes
Cdc42ep3	0.573375	-0.105681	0.415	0.429	1	Adipocytes
R3hdm2	0.573535	-0.104607	0.397	0.403	1	Adipocytes
Stt3a	0.573661	0.104594	0.213	0.196	1	Adipocytes
Erlin1	0.57442	0.233955	0.258	0.243	1	Adipocytes
Nt5c3	0.575116	0.434759	0.117	0.105	1	Adipocytes
Ube2e1	0.575668	-0.143563	0.227	0.243	1	Adipocytes
Parp10	0.57687	0.379462	0.099	0.1	1	Adipocytes
Sgta	0.577945	-0.148354	0.098	0.106	1	Adipocytes
Sec24c	0.578062	-0.130919	0.197	0.204	1	Adipocytes
Hacd4	0.578954	0.202457	0.312	0.312	1	Adipocytes
Nbn	0.579067	-0.192665	0.094	0.103	1	Adipocytes
Gmeb1	0.579491	0.204821	0.143	0.13	1	Adipocytes
Mtmr12	0.57968	-0.100668	0.138	0.143	1	Adipocytes
Ctsl	0.580735	-0.257309	0.097	0.103	1	Adipocytes
Nmnat3	0.580758	0.244141	0.111	0.098	1	Adipocytes
Bak1	0.581041	0.184818	0.257	0.243	1	Adipocytes
Tecr	0.581567	-0.152142	0.261	0.271	1	Adipocytes
Ndfip1	0.582766	0.135455	0.38	0.359	1	Adipocytes
Dctn6	0.582885	0.373602	0.124	0.112	1	Adipocytes
Hmgb1	0.583011	-0.13184	0.359	0.356	1	Adipocytes
Clk2	0.583318	-0.13031	0.155	0.152	1	Adipocytes
Eps8	0.584291	0.145055	0.383	0.363	1	Adipocytes
Chuk	0.584361	0.139974	0.258	0.242	1	Adipocytes
Iars	0.585134	0.227484	0.135	0.12	1	Adipocytes
Txndc12	0.585272	0.196625	0.123	0.11	1	Adipocytes
Cnksr3	0.585612	0.117392	0.139	0.151	1	Adipocytes
Cebpd	0.585777	-0.109963	0.163	0.18	1	Adipocytes
Tmem126a	0.587355	-0.219316	0.1	0.11	1	Adipocytes
Cspp1	0.587964	0.14465	0.233	0.216	1	Adipocytes
Spcs2	0.588021	0.295438	0.254	0.237	1	Adipocytes
Mib1	0.588854	0.113721	0.29	0.272	1	Adipocytes
Faf2	0.58932	0.302159	0.177	0.169	1	Adipocytes
Gtf2e2	0.589655	0.27264	0.153	0.138	1	Adipocytes
Cherp	0.589864	0.175134	0.147	0.133	1	Adipocytes
Pex2	0.590316	-0.231868	0.159	0.166	1	Adipocytes
Bbc3	0.590401	0.201038	0.132	0.118	1	Adipocytes
Rnh1	0.590696	0.20657	0.264	0.261	1	Adipocytes
Invs	0.592455	-0.104461	0.107	0.102	1	Adipocytes
Zfp160	0.592964	0.246809	0.143	0.128	1	Adipocytes
Mdm1	0.593471	0.256626	0.248	0.231	1	Adipocytes
Cyb5b	0.593559	-0.122262	0.248	0.247	1	Adipocytes
Ahctf1	0.594155	0.137542	0.11	0.097	1	Adipocytes
Creb3	0.594827	-0.266021	0.092	0.1	1	Adipocytes
Arrdc1	0.595229	0.131986	0.262	0.243	1	Adipocytes
Ctsz	0.595833	0.160097	0.473	0.454	1	Adipocytes
Phax	0.596066	0.368106	0.12	0.107	1	Adipocytes
Cdk16	0.596664	0.37509	0.103	0.09	1	Adipocytes
Efcab14	0.596968	0.266223	0.213	0.204	1	Adipocytes
Rab24	0.597292	-0.359215	0.098	0.107	1	Adipocytes
Ccdc117	0.59923	0.149965	0.108	0.095	1	Adipocytes
Nrip1	0.59926	0.246303	0.267	0.26	1	Adipocytes
Entr1	0.599682	-0.112884	0.134	0.143	1	Adipocytes
C9orf72	0.599881	-0.20762	0.118	0.128	1	Adipocytes
Ssbp3	0.60007	0.266208	0.187	0.17	1	Adipocytes
Naa20	0.600543	0.252376	0.109	0.12	1	Adipocytes
Gm16120	0.600996	0.130039	0.108	0.098	1	Adipocytes
Dad1	0.60121	0.248133	0.317	0.312	1	Adipocytes
Rab32	0.601424	-0.147925	0.222	0.228	1	Adipocytes
Lin7c	0.601538	-0.111812	0.103	0.116	1	Adipocytes
Miip	0.601657	0.207516	0.113	0.101	1	Adipocytes
Med21	0.601677	0.231068	0.1	0.112	1	Adipocytes
Sf3a1	0.60172	-0.128226	0.115	0.112	1	Adipocytes
Parp11	0.601762	-0.139284	0.19	0.186	1	Adipocytes
Lin54	0.601772	0.134413	0.165	0.16	1	Adipocytes
Sar1a	0.601894	0.109869	0.143	0.134	1	Adipocytes
Gm48614	0.602164	0.443445	0.11	0.103	1	Adipocytes
Tnks2	0.602496	0.167575	0.426	0.407	1	Adipocytes
Nr1d2	0.60308	0.374381	0.142	0.127	1	Adipocytes
Hlcs	0.603596	0.135089	0.51	0.496	1	Adipocytes
Ing1	0.603751	-0.213203	0.108	0.117	1	Adipocytes
Cul5	0.603899	-0.162493	0.167	0.173	1	Adipocytes
Gch1	0.604785	0.321256	0.199	0.183	1	Adipocytes
St6galnac3	0.604835	0.173664	0.259	0.242	1	Adipocytes
Sdhaf2	0.605303	-0.142837	0.144	0.149	1	Adipocytes
E230029C05Rik	0.605584	0.132665	0.457	0.436	1	Adipocytes
Brf1	0.606737	0.382667	0.157	0.145	1	Adipocytes
Kcnj2	0.607422	-0.167032	0.15	0.151	1	Adipocytes
Trim41	0.608816	0.348269	0.144	0.134	1	Adipocytes
Nfkb2	0.609504	0.238182	0.132	0.12	1	Adipocytes
Sumo2	0.609787	0.118577	0.375	0.354	1	Adipocytes
Ccdc59	0.610353	-0.217773	0.128	0.129	1	Adipocytes
Ecd	0.610514	0.239707	0.11	0.112	1	Adipocytes
Rab35	0.610611	0.129086	0.14	0.127	1	Adipocytes
Inpp1	0.610764	0.271265	0.114	0.101	1	Adipocytes
Zfp984	0.611051	0.102872	0.177	0.162	1	Adipocytes
Stx8	0.611595	0.180364	0.427	0.417	1	Adipocytes
Klf6	0.612377	0.216147	0.434	0.414	1	Adipocytes
Ethe1	0.612509	0.398401	0.106	0.099	1	Adipocytes
Synj1	0.612602	0.132186	0.577	0.563	1	Adipocytes
Sin3b	0.614295	0.259096	0.262	0.251	1	Adipocytes
Ckb	0.61466	-0.17898	0.165	0.168	1	Adipocytes
Zc3h3	0.615137	0.292407	0.123	0.11	1	Adipocytes
Wwc2	0.616066	0.117491	0.101	0.093	1	Adipocytes
AI413582	0.618074	0.355523	0.154	0.14	1	Adipocytes
Aspscr1	0.618197	0.254006	0.131	0.14	1	Adipocytes
Rnf167	0.618633	0.147196	0.199	0.183	1	Adipocytes
Ubl7	0.619903	-0.138839	0.169	0.18	1	Adipocytes
Apaf1	0.620034	0.102932	0.311	0.293	1	Adipocytes
Dcun1d1	0.62033	0.191099	0.29	0.288	1	Adipocytes
Larp4b	0.620622	0.107641	0.482	0.468	1	Adipocytes
Kdm1a	0.62108	0.218382	0.199	0.184	1	Adipocytes
Suco	0.621389	0.244006	0.233	0.22	1	Adipocytes
Sort1	0.621469	0.105092	0.423	0.434	1	Adipocytes
Bcas2	0.621568	-0.124108	0.157	0.15	1	Adipocytes
Atp7a	0.622064	0.142533	0.503	0.488	1	Adipocytes
Coq10b	0.62267	0.181304	0.117	0.107	1	Adipocytes
Anapc11	0.622773	0.154897	0.19	0.174	1	Adipocytes
Smim4	0.623219	-0.148422	0.108	0.103	1	Adipocytes
Ilk	0.624242	-0.119133	0.184	0.195	1	Adipocytes
Mxi1	0.624537	0.180126	0.503	0.502	1	Adipocytes
Ccdc6	0.625031	-0.244339	0.122	0.128	1	Adipocytes
Rtf2	0.625428	0.265367	0.259	0.243	1	Adipocytes
Rgl2	0.625452	0.140093	0.182	0.166	1	Adipocytes
Relb	0.625752	0.209586	0.135	0.121	1	Adipocytes
Thbd	0.625761	0.153092	0.308	0.293	1	Adipocytes
Vamp8	0.625921	0.15552	0.482	0.48	1	Adipocytes
Fam234a	0.62652	-0.163476	0.377	0.392	1	Adipocytes
Vps8	0.626644	0.121507	0.24	0.224	1	Adipocytes
P2rx4	0.626701	-0.128006	0.138	0.141	1	Adipocytes
Rps19	0.628008	0.142118	0.763	0.754	1	Adipocytes
Fam168b	0.628241	0.147737	0.347	0.327	1	Adipocytes
Anp32b	0.62867	0.16739	0.381	0.368	1	Adipocytes
Rab22a	0.628795	0.16005	0.234	0.217	1	Adipocytes
Ddx54	0.629196	0.432753	0.157	0.144	1	Adipocytes
Fbxw8	0.630035	0.459982	0.116	0.106	1	Adipocytes
Idh1	0.630135	0.230161	0.262	0.253	1	Adipocytes
Impact	0.63049	0.15807	0.171	0.158	1	Adipocytes
Bach1	0.631272	0.118678	0.512	0.493	1	Adipocytes
Dlat	0.63139	-0.133894	0.108	0.121	1	Adipocytes
Rbm38	0.631781	-0.177022	0.139	0.143	1	Adipocytes
Rbks	0.632487	0.120992	0.225	0.209	1	Adipocytes
Rap2a	0.632598	0.220627	0.19	0.189	1	Adipocytes
Slu7	0.633041	-0.224206	0.168	0.173	1	Adipocytes
Pum2	0.633187	0.115916	0.546	0.538	1	Adipocytes
Casp4	0.633704	-0.166141	0.167	0.18	1	Adipocytes
Acp5	0.634314	0.419523	0.157	0.152	1	Adipocytes
Nupr1	0.634728	0.167391	0.348	0.331	1	Adipocytes
Wfdc17	0.635152	0.296081	0.129	0.126	1	Adipocytes
ENSMUSG00000120250	0.635384	-0.312645	0.09	0.1	1	Adipocytes
Maml1	0.635669	0.160611	0.224	0.209	1	Adipocytes
Ankib1	0.637127	0.178673	0.282	0.265	1	Adipocytes
Ctr9	0.637406	-0.304324	0.124	0.13	1	Adipocytes
Gm11944	0.637752	0.289012	0.101	0.09	1	Adipocytes
Tns3	0.637921	0.234994	0.216	0.199	1	Adipocytes
Fkbp2	0.638417	0.195598	0.103	0.093	1	Adipocytes
Gars	0.638629	-0.182398	0.162	0.161	1	Adipocytes
Kif21b	0.63906	0.209149	0.372	0.352	1	Adipocytes
Mepce	0.64047	-0.133461	0.118	0.129	1	Adipocytes
Twf1	0.640788	0.105594	0.118	0.111	1	Adipocytes
Tug1	0.640839	0.334785	0.185	0.174	1	Adipocytes
Exosc10	0.6412	0.357477	0.13	0.117	1	Adipocytes
Taldo1	0.642087	0.129797	0.59	0.573	1	Adipocytes
Scfd2	0.642589	-0.163318	0.203	0.217	1	Adipocytes
Rab28	0.642748	0.123595	0.142	0.131	1	Adipocytes
Dgkd	0.642881	0.131325	0.451	0.438	1	Adipocytes
Rangap1	0.643469	-0.119943	0.177	0.187	1	Adipocytes
Atg7	0.643752	-0.123656	0.423	0.434	1	Adipocytes
Chmp1a	0.643816	-0.132784	0.163	0.165	1	Adipocytes
Gga1	0.643843	-0.171752	0.203	0.211	1	Adipocytes
Pam	0.643894	-0.249817	0.129	0.135	1	Adipocytes
Zfp217	0.643913	0.169795	0.385	0.366	1	Adipocytes
Hipk1	0.644278	0.12527	0.499	0.49	1	Adipocytes
Shc1	0.64504	0.204188	0.143	0.13	1	Adipocytes
Zmym5	0.645087	0.183541	0.199	0.183	1	Adipocytes
Cct4	0.645723	0.166338	0.281	0.263	1	Adipocytes
Sptlc2	0.646781	-0.107031	0.405	0.425	1	Adipocytes
Clip1	0.647132	0.193182	0.449	0.435	1	Adipocytes
Bud31	0.647405	-0.12349	0.142	0.156	1	Adipocytes
Jun	0.648193	0.173297	0.315	0.312	1	Adipocytes
Bag1	0.648536	0.11742	0.199	0.209	1	Adipocytes
Echs1	0.649588	-0.160949	0.14	0.148	1	Adipocytes
Banf1	0.651698	-0.121381	0.173	0.188	1	Adipocytes
Rars2	0.652983	0.395181	0.119	0.111	1	Adipocytes
Myo5a	0.653953	-0.139645	0.335	0.341	1	Adipocytes
Csnk1g1	0.654741	-0.106493	0.41	0.428	1	Adipocytes
Ostm1	0.654861	-0.174881	0.164	0.17	1	Adipocytes
Rnaseh2b	0.655383	-0.145038	0.11	0.101	1	Adipocytes
Patz1	0.655645	-0.116311	0.128	0.138	1	Adipocytes
Klra2	0.656819	0.136026	0.483	0.484	1	Adipocytes
Ptpn9	0.657596	0.101206	0.104	0.093	1	Adipocytes
Add1	0.657676	-0.185076	0.301	0.309	1	Adipocytes
Stam2	0.657819	-0.140197	0.211	0.225	1	Adipocytes
Ric1	0.657888	0.139046	0.242	0.226	1	Adipocytes
Acaa1a	0.657893	-0.130874	0.161	0.163	1	Adipocytes
Twf2	0.659182	0.205446	0.323	0.305	1	Adipocytes
Babam1	0.660253	0.287762	0.167	0.155	1	Adipocytes
Phkb	0.660372	0.107521	0.29	0.276	1	Adipocytes
Pafah1b2	0.661064	0.162282	0.158	0.146	1	Adipocytes
Sowahc	0.661437	0.111256	0.251	0.235	1	Adipocytes
Idh3b	0.662443	0.137752	0.127	0.118	1	Adipocytes
Ccl9	0.663658	0.11302	0.314	0.296	1	Adipocytes
Ranbp1	0.663696	0.146496	0.16	0.146	1	Adipocytes
Vrk3	0.664959	0.161026	0.147	0.14	1	Adipocytes
Pik3r4	0.666979	-0.194988	0.102	0.114	1	Adipocytes
Dld	0.667866	0.26716	0.126	0.114	1	Adipocytes
Hibadh	0.667889	-0.105668	0.186	0.183	1	Adipocytes
Atg4b	0.668096	-0.239536	0.13	0.139	1	Adipocytes
Gm9843	0.669235	0.114928	0.255	0.239	1	Adipocytes
Plxnc1	0.669426	0.162624	0.199	0.184	1	Adipocytes
Cbx3	0.669888	0.175244	0.127	0.117	1	Adipocytes
Utp11	0.670675	-0.104095	0.113	0.122	1	Adipocytes
Ankrd40	0.670839	0.143544	0.132	0.123	1	Adipocytes
Sik1	0.670851	0.255139	0.424	0.411	1	Adipocytes
Pcgf3	0.671853	-0.134922	0.131	0.134	1	Adipocytes
Nacc1	0.672518	-0.138656	0.124	0.137	1	Adipocytes
Ehd1	0.672801	0.252742	0.143	0.13	1	Adipocytes
Foxj3	0.67281	0.26492	0.23	0.216	1	Adipocytes
Dctn4	0.673543	-0.128099	0.217	0.222	1	Adipocytes
Adgrl3	0.673876	0.29593	0.126	0.118	1	Adipocytes
Klhdc10	0.674008	0.136055	0.219	0.203	1	Adipocytes
Gm19765	0.674172	0.144577	0.433	0.438	1	Adipocytes
Ndufs3	0.674867	0.246993	0.116	0.104	1	Adipocytes
Pnpla7	0.675478	0.121394	0.426	0.41	1	Adipocytes
Otud4	0.67697	0.182564	0.184	0.196	1	Adipocytes
Ptcd3	0.677043	-0.183074	0.105	0.111	1	Adipocytes
Stx7	0.677076	-0.124865	0.379	0.385	1	Adipocytes
Svbp	0.677219	0.277384	0.102	0.091	1	Adipocytes
Atp1a3	0.677526	0.133816	0.417	0.401	1	Adipocytes
Rnf185	0.678074	0.339199	0.129	0.123	1	Adipocytes
Tmem165	0.6786	-0.112385	0.211	0.217	1	Adipocytes
Vamp5	0.678677	-0.155611	0.157	0.169	1	Adipocytes
Plekhj1	0.679148	0.102877	0.254	0.243	1	Adipocytes
Akr1b3	0.679174	-0.119018	0.293	0.297	1	Adipocytes
Sqor	0.679305	-0.161401	0.243	0.253	1	Adipocytes
Ctnnb1	0.679622	0.162128	0.317	0.3	1	Adipocytes
Mbtps2	0.681002	0.217772	0.142	0.134	1	Adipocytes
Ints8	0.681454	-0.10525	0.155	0.159	1	Adipocytes
Tubb6	0.681702	-0.181633	0.108	0.119	1	Adipocytes
Tbk1	0.681964	0.106701	0.27	0.254	1	Adipocytes
Gm43848	0.682183	-0.140153	0.133	0.144	1	Adipocytes
Cep170	0.682641	0.138056	0.438	0.437	1	Adipocytes
3110082I17Rik	0.682841	0.131547	0.363	0.345	1	Adipocytes
Hp1bp3	0.683561	0.275971	0.221	0.206	1	Adipocytes
D8Ertd738e	0.685001	0.214526	0.331	0.315	1	Adipocytes
Pfkfb4	0.685478	0.132768	0.335	0.321	1	Adipocytes
Erap1	0.685705	0.394913	0.166	0.157	1	Adipocytes
Egln2	0.686284	0.109557	0.136	0.129	1	Adipocytes
Ogfr	0.686313	0.240327	0.143	0.13	1	Adipocytes
Mindy3	0.686947	0.224935	0.255	0.241	1	Adipocytes
Zfp451	0.687669	0.188374	0.21	0.195	1	Adipocytes
Romo1	0.688059	0.112184	0.205	0.194	1	Adipocytes
Ubr3	0.689725	0.144805	0.443	0.431	1	Adipocytes
Manf	0.690383	0.100946	0.163	0.157	1	Adipocytes
Xpa	0.690538	0.344103	0.137	0.125	1	Adipocytes
Akt2	0.691161	0.103465	0.198	0.188	1	Adipocytes
Ap2s1	0.691776	0.146973	0.25	0.245	1	Adipocytes
Kctd2	0.692201	0.451981	0.103	0.096	1	Adipocytes
Slc9a3r1	0.692481	0.105811	0.18	0.175	1	Adipocytes
Strada	0.693017	0.20285	0.19	0.176	1	Adipocytes
Amn1	0.693179	-0.125724	0.177	0.188	1	Adipocytes
Trim35	0.694807	-0.1587	0.115	0.122	1	Adipocytes
Hcfc1	0.69624	-0.18876	0.149	0.152	1	Adipocytes
Ogdh	0.69741	0.151376	0.42	0.407	1	Adipocytes
Gm13814	0.697944	0.245468	0.157	0.157	1	Adipocytes
Zfp869	0.698577	0.303585	0.164	0.151	1	Adipocytes
Xpr1	0.698831	0.101041	0.514	0.497	1	Adipocytes
Parg	0.698853	-0.129343	0.211	0.215	1	Adipocytes
Nin	0.698926	0.109052	0.523	0.513	1	Adipocytes
Abcb7	0.699364	0.100762	0.457	0.444	1	Adipocytes
Klhl18	0.69977	-0.123107	0.192	0.193	1	Adipocytes
Fam241a	0.700212	0.222221	0.199	0.185	1	Adipocytes
Esyt1	0.700946	-0.138634	0.177	0.183	1	Adipocytes
Ly9	0.700958	0.159404	0.103	0.094	1	Adipocytes
Usp22	0.701161	-0.183988	0.128	0.133	1	Adipocytes
N4bp2	0.701218	-0.16147	0.137	0.136	1	Adipocytes
Ctps2	0.701393	0.203659	0.283	0.268	1	Adipocytes
S100a13	0.701688	0.279185	0.19	0.179	1	Adipocytes
Zc3h14	0.702351	-0.102161	0.109	0.11	1	Adipocytes
Eif4e	0.70253	0.203853	0.195	0.181	1	Adipocytes
Fam111a	0.702676	0.122025	0.451	0.457	1	Adipocytes
Slc50a1	0.703106	0.19605	0.129	0.117	1	Adipocytes
Ehbp1l1	0.703211	0.172446	0.421	0.412	1	Adipocytes
Btbd1	0.703222	0.212793	0.338	0.321	1	Adipocytes
Fam78b	0.703521	0.140263	0.213	0.201	1	Adipocytes
Ddx47	0.703897	-0.190778	0.134	0.137	1	Adipocytes
B230219D22Rik	0.704363	-0.112826	0.298	0.298	1	Adipocytes
Ubr4	0.704591	0.146578	0.225	0.21	1	Adipocytes
Lamtor5	0.706251	0.111329	0.227	0.213	1	Adipocytes
Limk2	0.707033	0.263467	0.143	0.131	1	Adipocytes
Usp14	0.707058	0.243074	0.12	0.109	1	Adipocytes
Specc1	0.707387	0.216234	0.352	0.349	1	Adipocytes
Prep	0.708895	0.216901	0.156	0.143	1	Adipocytes
Smim11	0.708946	0.292056	0.123	0.115	1	Adipocytes
Kif2a	0.709204	0.103773	0.165	0.175	1	Adipocytes
Rasgrp1	0.70933	0.144168	0.204	0.191	1	Adipocytes
Cgas	0.709783	0.155857	0.104	0.095	1	Adipocytes
Gpr18	0.710256	0.382881	0.143	0.142	1	Adipocytes
Tmem14c	0.710286	0.188148	0.287	0.271	1	Adipocytes
Nadk2	0.7104	-0.167966	0.121	0.126	1	Adipocytes
Rmdn1	0.711151	0.226237	0.223	0.209	1	Adipocytes
Pkm	0.71146	0.141822	0.49	0.483	1	Adipocytes
Ttc5	0.712276	-0.108545	0.157	0.162	1	Adipocytes
Tra2a	0.712908	0.177259	0.53	0.518	1	Adipocytes
Trim26	0.713016	0.133154	0.206	0.215	1	Adipocytes
Tmem11	0.713521	0.190246	0.103	0.094	1	Adipocytes
Ext2	0.713968	-0.140484	0.155	0.153	1	Adipocytes
Ssbp4	0.714485	0.197504	0.113	0.119	1	Adipocytes
Gm46224	0.714684	0.318192	0.121	0.111	1	Adipocytes
Stat5a	0.715851	0.429705	0.138	0.133	1	Adipocytes
Ccnh	0.716618	-0.223604	0.101	0.103	1	Adipocytes
Ino80b	0.717958	0.555111	0.103	0.094	1	Adipocytes
Papolg	0.718447	0.325172	0.177	0.17	1	Adipocytes
Cdc27	0.71924	0.299766	0.193	0.191	1	Adipocytes
Ttc13	0.719738	0.404048	0.107	0.104	1	Adipocytes
Gsk3a	0.721392	0.15689	0.228	0.234	1	Adipocytes
Mfsd1	0.722826	-0.12832	0.204	0.213	1	Adipocytes
Upf2	0.7239	0.170499	0.286	0.271	1	Adipocytes
Mpp1	0.724106	0.107398	0.303	0.308	1	Adipocytes
Tsn	0.724288	0.130381	0.255	0.246	1	Adipocytes
Socs5	0.725749	0.207565	0.139	0.132	1	Adipocytes
Spag7	0.725774	0.348039	0.112	0.102	1	Adipocytes
Ubac2	0.725939	0.137141	0.457	0.44	1	Adipocytes
Samd4b	0.727835	-0.136195	0.202	0.204	1	Adipocytes
Amfr	0.727973	0.261933	0.244	0.233	1	Adipocytes
Irgm2	0.728273	0.315588	0.109	0.112	1	Adipocytes
Zdhhc6	0.729033	0.175705	0.333	0.319	1	Adipocytes
Mmgt2	0.729082	0.147555	0.102	0.092	1	Adipocytes
Azin2	0.729543	0.233234	0.104	0.109	1	Adipocytes
Ccnc	0.729651	0.206479	0.143	0.131	1	Adipocytes
Slc25a20	0.72979	-0.153593	0.104	0.103	1	Adipocytes
Abcc5	0.730017	0.165367	0.325	0.328	1	Adipocytes
Tpcn1	0.730147	0.34676	0.128	0.117	1	Adipocytes
Psmb8	0.730687	0.112936	0.427	0.423	1	Adipocytes
Glipr1	0.731014	0.178353	0.315	0.305	1	Adipocytes
Dnajb12	0.731362	-0.148777	0.136	0.144	1	Adipocytes
Phactr2	0.732145	-0.109891	0.363	0.368	1	Adipocytes
Ugdh	0.732341	0.339834	0.115	0.114	1	Adipocytes
Cep192	0.732354	-0.174084	0.169	0.174	1	Adipocytes
Grap2	0.733452	0.250759	0.193	0.181	1	Adipocytes
Slc25a11	0.733617	-0.155463	0.172	0.175	1	Adipocytes
Rhof	0.733767	-0.100703	0.164	0.17	1	Adipocytes
Ms4a4c	0.733784	0.162086	0.285	0.276	1	Adipocytes
Naca	0.733996	0.116778	0.541	0.532	1	Adipocytes
Sh2d1b1	0.734688	0.110522	0.406	0.391	1	Adipocytes
Eed	0.735336	0.112428	0.267	0.27	1	Adipocytes
Ncoa6	0.73737	0.127268	0.292	0.277	1	Adipocytes
Mrpl21	0.73777	0.228198	0.107	0.112	1	Adipocytes
Bst2	0.738176	-0.116859	0.186	0.199	1	Adipocytes
Fmnl3	0.740301	-0.104636	0.146	0.147	1	Adipocytes
Swt1	0.740535	-0.142399	0.214	0.22	1	Adipocytes
Havcr2	0.742011	0.188507	0.282	0.268	1	Adipocytes
Sod2	0.742372	0.231764	0.181	0.168	1	Adipocytes
Ufm1	0.742608	-0.132665	0.1	0.108	1	Adipocytes
Atf4	0.743453	0.103279	0.261	0.248	1	Adipocytes
Pcca	0.744189	0.201635	0.205	0.192	1	Adipocytes
C2cd5	0.74536	0.173192	0.306	0.291	1	Adipocytes
Slc25a36	0.745662	0.210821	0.239	0.229	1	Adipocytes
Ascc2	0.746295	0.205122	0.182	0.174	1	Adipocytes
Arhgef2	0.747435	0.204822	0.333	0.33	1	Adipocytes
Lta4h	0.747561	0.105699	0.25	0.239	1	Adipocytes
Pdcd5	0.748072	0.131416	0.142	0.135	1	Adipocytes
Nr3c1	0.749537	0.107624	0.531	0.518	1	Adipocytes
Csf2ra	0.749626	0.132114	0.463	0.454	1	Adipocytes
Ascc3	0.750364	0.112619	0.404	0.413	1	Adipocytes
Rps27rt	0.751232	0.147085	0.132	0.125	1	Adipocytes
Rsrc2	0.751471	0.138798	0.392	0.377	1	Adipocytes
Med8	0.751534	0.106051	0.19	0.183	1	Adipocytes
Nmt1	0.751631	0.133849	0.421	0.405	1	Adipocytes
Pcm1	0.753583	0.147806	0.316	0.323	1	Adipocytes
Calcrl	0.754315	0.187346	0.31	0.296	1	Adipocytes
Zdhhc17	0.754911	0.172551	0.193	0.199	1	Adipocytes
Cyb5a	0.755075	0.185205	0.251	0.25	1	Adipocytes
Agap3	0.755171	-0.188921	0.103	0.111	1	Adipocytes
Fam149b	0.756151	0.139214	0.11	0.1	1	Adipocytes
Nktr	0.75668	0.141762	0.366	0.353	1	Adipocytes
Ids	0.757295	0.107196	0.213	0.219	1	Adipocytes
Heatr5a	0.757299	0.133903	0.423	0.407	1	Adipocytes
Taf8	0.757335	-0.127265	0.103	0.106	1	Adipocytes
Fbxw4	0.758398	0.185077	0.194	0.184	1	Adipocytes
Mon1a	0.758672	0.166456	0.125	0.115	1	Adipocytes
Smc5	0.759587	0.157237	0.253	0.24	1	Adipocytes
Cox14	0.760612	0.230878	0.222	0.21	1	Adipocytes
Deptor	0.761024	0.136919	0.263	0.249	1	Adipocytes
Sdf2	0.761862	0.128672	0.178	0.19	1	Adipocytes
Rab21	0.764896	0.152225	0.361	0.348	1	Adipocytes
Alox5	0.766301	0.184989	0.281	0.273	1	Adipocytes
Cpt1a	0.767421	0.130626	0.305	0.315	1	Adipocytes
Arf2	0.767711	0.186569	0.132	0.122	1	Adipocytes
Rae1	0.767968	0.259802	0.117	0.109	1	Adipocytes
Rnf121	0.76945	0.212026	0.106	0.097	1	Adipocytes
Mrpl17	0.769621	0.107522	0.101	0.095	1	Adipocytes
Mak16	0.770639	0.289754	0.113	0.116	1	Adipocytes
1600014C10Rik	0.770828	0.180266	0.1	0.093	1	Adipocytes
Sec11a	0.771308	0.224395	0.242	0.244	1	Adipocytes
Nbeal1	0.772272	0.160877	0.237	0.225	1	Adipocytes
Ythdc2	0.772533	0.170105	0.143	0.133	1	Adipocytes
Slc35a3	0.772713	0.140909	0.106	0.098	1	Adipocytes
Cox20	0.773755	-0.177406	0.11	0.116	1	Adipocytes
Magt1	0.77519	0.189752	0.322	0.312	1	Adipocytes
Scaf11	0.775418	0.139116	0.427	0.414	1	Adipocytes
Gm47283	0.776118	-0.12167	0.177	0.188	1	Adipocytes
Meis1	0.777052	0.194508	0.114	0.105	1	Adipocytes
Slc2a9	0.777332	0.296894	0.116	0.114	1	Adipocytes
Brk1	0.777805	0.104057	0.437	0.437	1	Adipocytes
Marchf2	0.779117	-0.120962	0.239	0.24	1	Adipocytes
Gm8369	0.780054	0.17269	0.178	0.169	1	Adipocytes
Mcu	0.780857	0.195878	0.219	0.209	1	Adipocytes
Chmp5	0.78126	0.17937	0.244	0.232	1	Adipocytes
Maz	0.782308	0.20976	0.16	0.149	1	Adipocytes
BC028528	0.782474	0.125193	0.319	0.308	1	Adipocytes
Psma2	0.784565	0.16493	0.294	0.282	1	Adipocytes
Zc3h12d	0.78469	0.122678	0.352	0.342	1	Adipocytes
0610030E20Rik	0.785307	0.102075	0.16	0.17	1	Adipocytes
Ube2b	0.785342	0.155756	0.444	0.433	1	Adipocytes
Sik2	0.785951	0.102586	0.367	0.354	1	Adipocytes
Cebpa	0.785996	-0.1576	0.125	0.128	1	Adipocytes
Ppard	0.786888	0.183655	0.258	0.246	1	Adipocytes
Tlr13	0.788967	0.104868	0.393	0.384	1	Adipocytes
Zc3h12a	0.789235	0.328784	0.109	0.1	1	Adipocytes
Plekhm2	0.789375	0.133464	0.168	0.158	1	Adipocytes
Snx12	0.789967	0.392321	0.169	0.16	1	Adipocytes
Plekhb2	0.790583	0.347716	0.174	0.164	1	Adipocytes
Zdhhc20	0.792115	0.178865	0.388	0.376	1	Adipocytes
Igha	0.792215	0.221654	0.154	0.147	1	Adipocytes
Trnau1ap	0.792359	0.221207	0.141	0.131	1	Adipocytes
C130026I21Rik	0.792498	0.195695	0.152	0.143	1	Adipocytes
Strbp	0.792739	0.273342	0.185	0.175	1	Adipocytes
Cbx5	0.792751	0.206057	0.167	0.156	1	Adipocytes
Ebp	0.793515	0.303035	0.137	0.128	1	Adipocytes
Pacsin2	0.794479	0.110563	0.241	0.245	1	Adipocytes
Zfp326	0.795057	0.103966	0.157	0.166	1	Adipocytes
Lmo2	0.795733	0.193309	0.271	0.262	1	Adipocytes
Clcc1	0.796472	0.262154	0.11	0.103	1	Adipocytes
Zfp268	0.797933	0.220305	0.097	0.103	1	Adipocytes
Coro7	0.79821	0.105614	0.197	0.187	1	Adipocytes
Pip5k1c	0.798355	0.189713	0.23	0.219	1	Adipocytes
Ehmt1	0.799381	0.169879	0.35	0.336	1	Adipocytes
Hmgxb4	0.800834	-0.204482	0.14	0.144	1	Adipocytes
Bax	0.801068	0.135807	0.229	0.218	1	Adipocytes
Zfp266	0.801613	0.297007	0.11	0.103	1	Adipocytes
Sh2d3c	0.802658	0.11838	0.477	0.463	1	Adipocytes
Mtif2	0.80318	0.103079	0.149	0.144	1	Adipocytes
Atpif1	0.80333	-0.13136	0.16	0.163	1	Adipocytes
Fibp	0.803961	0.159078	0.132	0.123	1	Adipocytes
Ubxn1	0.803972	0.163442	0.289	0.276	1	Adipocytes
Ddx42	0.804135	0.231797	0.25	0.24	1	Adipocytes
Ube2d1	0.804906	0.134832	0.22	0.209	1	Adipocytes
Mrpl12	0.806542	0.227865	0.1	0.092	1	Adipocytes
Rap2b	0.806605	0.447648	0.128	0.12	1	Adipocytes
Acp2	0.806799	0.25986	0.139	0.138	1	Adipocytes
Leprotl1	0.807878	-0.1055	0.174	0.17	1	Adipocytes
Trabd	0.80791	0.143686	0.141	0.133	1	Adipocytes
Cope	0.80803	0.107031	0.192	0.181	1	Adipocytes
Cyb5r4	0.808721	0.138324	0.318	0.31	1	Adipocytes
4632427E13Rik	0.809145	0.11458	0.264	0.255	1	Adipocytes
Nup155	0.80947	-0.156818	0.107	0.116	1	Adipocytes
Rcbtb1	0.809849	-0.112399	0.103	0.103	1	Adipocytes
Thap3	0.809984	0.289234	0.167	0.158	1	Adipocytes
Srrm1	0.810089	-0.11999	0.338	0.349	1	Adipocytes
Ppm1d	0.810233	0.353701	0.14	0.131	1	Adipocytes
Cd300ld	0.810632	0.112423	0.511	0.506	1	Adipocytes
Exoc6b	0.811075	0.125747	0.33	0.327	1	Adipocytes
Atp5g3	0.814417	0.170296	0.263	0.257	1	Adipocytes
Furin	0.814702	0.116649	0.255	0.244	1	Adipocytes
Lrif1	0.815359	0.169886	0.133	0.124	1	Adipocytes
Serpinb6a	0.81537	0.207805	0.261	0.257	1	Adipocytes
Terf2	0.815424	-0.178671	0.176	0.181	1	Adipocytes
Rnf10	0.817817	0.116469	0.21	0.201	1	Adipocytes
Gns	0.818257	0.164423	0.322	0.31	1	Adipocytes
Eef1d	0.818905	0.103209	0.268	0.256	1	Adipocytes
Med26	0.819195	0.167852	0.114	0.107	1	Adipocytes
Zcchc17	0.819235	0.297985	0.117	0.111	1	Adipocytes
Ormdl2	0.819652	0.36107	0.113	0.113	1	Adipocytes
Cdc14b	0.819792	-0.11126	0.105	0.113	1	Adipocytes
Casp3	0.819993	0.239944	0.147	0.143	1	Adipocytes
Abl2	0.820642	0.22761	0.217	0.211	1	Adipocytes
Anapc10	0.820686	0.209402	0.152	0.146	1	Adipocytes
Srp14	0.82073	0.143307	0.287	0.276	1	Adipocytes
E4f1	0.822435	0.177979	0.118	0.11	1	Adipocytes
Fbxo9	0.822456	0.227256	0.13	0.123	1	Adipocytes
Bod1l	0.822695	0.208054	0.299	0.289	1	Adipocytes
Zdhhc3	0.823278	0.172963	0.15	0.141	1	Adipocytes
Epb41l2	0.823377	0.101286	0.383	0.37	1	Adipocytes
Zfp397	0.823415	0.20294	0.13	0.136	1	Adipocytes
Pih1d1	0.82391	0.138226	0.11	0.105	1	Adipocytes
Nck1	0.824344	0.176424	0.24	0.229	1	Adipocytes
Heg1	0.824456	0.115385	0.386	0.397	1	Adipocytes
Nudt3	0.824712	0.324908	0.118	0.121	1	Adipocytes
Fbrsl1	0.825906	0.107198	0.194	0.184	1	Adipocytes
Pfkp	0.826183	0.128576	0.232	0.227	1	Adipocytes
Snapc5	0.826466	0.294956	0.113	0.105	1	Adipocytes
Aph1c	0.827213	0.13486	0.164	0.155	1	Adipocytes
Pign	0.827669	-0.123947	0.158	0.157	1	Adipocytes
Ptges3	0.828726	0.253443	0.304	0.293	1	Adipocytes
Ncstn	0.829155	0.194078	0.272	0.262	1	Adipocytes
Fbxo38	0.829369	0.137116	0.248	0.24	1	Adipocytes
Eif1a	0.829989	0.119786	0.1	0.095	1	Adipocytes
Dph3	0.830319	0.178626	0.115	0.107	1	Adipocytes
Fmr1	0.830722	0.288548	0.166	0.169	1	Adipocytes
Hectd1	0.830834	0.138883	0.552	0.542	1	Adipocytes
Plcb1	0.831206	0.124486	0.219	0.226	1	Adipocytes
Mms19	0.831272	0.13772	0.209	0.198	1	Adipocytes
Arsk	0.831793	-0.104832	0.101	0.099	1	Adipocytes
Tmed7	0.83213	0.159575	0.277	0.265	1	Adipocytes
Smim30	0.832406	0.241067	0.114	0.106	1	Adipocytes
Mysm1	0.834166	0.167217	0.3	0.289	1	Adipocytes
Phc2	0.835594	0.213507	0.204	0.194	1	Adipocytes
Phlpp2	0.835825	0.22008	0.188	0.181	1	Adipocytes
Crk	0.835993	0.110114	0.505	0.499	1	Adipocytes
Arhgap18	0.837072	0.184385	0.217	0.207	1	Adipocytes
Atp2b4	0.83714	0.161834	0.125	0.117	1	Adipocytes
Oma1	0.837734	0.153768	0.243	0.233	1	Adipocytes
Llph	0.838775	0.17882	0.199	0.189	1	Adipocytes
Apobr	0.839617	0.107399	0.26	0.251	1	Adipocytes
Slc25a17	0.841872	0.311302	0.107	0.1	1	Adipocytes
Map4k5	0.842485	-0.115234	0.26	0.269	1	Adipocytes
Ppm1e	0.842756	-0.165763	0.103	0.107	1	Adipocytes
Cetn3	0.843769	0.119495	0.137	0.129	1	Adipocytes
Rgs10	0.844318	0.133988	0.137	0.144	1	Adipocytes
Ptpn18	0.84454	0.170941	0.482	0.477	1	Adipocytes
Nostrin	0.845629	0.302246	0.132	0.129	1	Adipocytes
Dclre1c	0.846745	0.119702	0.255	0.245	1	Adipocytes
Dusp7	0.847575	0.119073	0.123	0.13	1	Adipocytes
Mark4	0.847676	0.200767	0.123	0.116	1	Adipocytes
Atp1b3	0.847682	0.107655	0.446	0.435	1	Adipocytes
Pced1b	0.848185	0.212382	0.14	0.143	1	Adipocytes
Igbp1	0.848721	0.23521	0.153	0.145	1	Adipocytes
Nsmaf	0.849443	0.111497	0.205	0.195	1	Adipocytes
Fam43a	0.849445	0.227385	0.165	0.162	1	Adipocytes
C130050O18Rik	0.849808	0.160653	0.236	0.236	1	Adipocytes
Drap1	0.85076	0.110706	0.284	0.274	1	Adipocytes
Man1b1	0.850785	0.190451	0.111	0.104	1	Adipocytes
Rpn1	0.853709	0.160255	0.197	0.188	1	Adipocytes
Dnm1l	0.853848	-0.167163	0.12	0.122	1	Adipocytes
Ei24	0.853869	0.209627	0.125	0.131	1	Adipocytes
Mvp	0.85395	0.169042	0.15	0.142	1	Adipocytes
Ing3	0.855591	0.23466	0.151	0.143	1	Adipocytes
Thoc5	0.855663	0.167949	0.1	0.096	1	Adipocytes
Sf3a3	0.856136	0.14821	0.143	0.141	1	Adipocytes
Lrrc59	0.856353	0.174521	0.123	0.118	1	Adipocytes
Esd	0.857983	0.203587	0.277	0.267	1	Adipocytes
Mipol1	0.857988	0.23313	0.096	0.1	1	Adipocytes
Mrfap1	0.8588	0.187811	0.309	0.301	1	Adipocytes
Slc38a9	0.859109	0.163379	0.355	0.343	1	Adipocytes
Khdc4	0.859139	0.132514	0.277	0.282	1	Adipocytes
Rsl1d1	0.859433	0.152257	0.118	0.111	1	Adipocytes
Dyrk2	0.860587	0.113779	0.21	0.217	1	Adipocytes
Cog1	0.860613	0.167615	0.103	0.097	1	Adipocytes
Trpc4ap	0.860967	0.134124	0.354	0.348	1	Adipocytes
Vps36	0.860998	0.207901	0.205	0.201	1	Adipocytes
Akirin2	0.861044	0.129137	0.208	0.198	1	Adipocytes
Wasl	0.862915	0.25993	0.167	0.167	1	Adipocytes
Tnrc6a	0.86366	-0.10632	0.288	0.295	1	Adipocytes
Papola	0.866878	0.110639	0.507	0.499	1	Adipocytes
Fam114a1	0.867276	0.195945	0.129	0.122	1	Adipocytes
Tob2	0.867826	0.212981	0.23	0.238	1	Adipocytes
Cbfb	0.868517	0.105843	0.419	0.408	1	Adipocytes
Fbxo7	0.869165	0.182195	0.122	0.12	1	Adipocytes
Med13l	0.869229	0.10074	0.495	0.483	1	Adipocytes
Scmh1	0.869527	0.186463	0.216	0.207	1	Adipocytes
Malsu1	0.870176	0.185868	0.116	0.109	1	Adipocytes
Jpx	0.870783	0.273975	0.103	0.097	1	Adipocytes
Epc2	0.873145	0.117536	0.298	0.289	1	Adipocytes
Cnot4	0.873498	0.139437	0.441	0.438	1	Adipocytes
Lpcat3	0.873702	0.128435	0.201	0.192	1	Adipocytes
Ints6	0.874403	0.133226	0.258	0.25	1	Adipocytes
4732471J01Rik	0.875077	0.213587	0.129	0.124	1	Adipocytes
Slc7a6os	0.876685	0.106532	0.1	0.101	1	Adipocytes
Smg5	0.877751	0.123554	0.164	0.165	1	Adipocytes
Tmem175	0.878822	0.255647	0.119	0.113	1	Adipocytes
Primpol	0.87949	-0.138486	0.14	0.145	1	Adipocytes
Epha4	0.881931	0.10172	0.197	0.201	1	Adipocytes
Ssr4	0.882199	0.175833	0.27	0.273	1	Adipocytes
Dlst	0.883009	0.164975	0.236	0.234	1	Adipocytes
Trpm2	0.883905	0.269642	0.167	0.163	1	Adipocytes
Gripap1	0.884383	-0.100916	0.21	0.218	1	Adipocytes
Mfsd5	0.886212	0.137831	0.187	0.187	1	Adipocytes
Tasl	0.889363	0.130646	0.195	0.202	1	Adipocytes
5031425E22Rik	0.891046	0.113998	0.23	0.227	1	Adipocytes
Hcfc2	0.892063	0.218471	0.118	0.116	1	Adipocytes
Nfatc2	0.894696	0.247131	0.165	0.16	1	Adipocytes
Puf60	0.896442	0.123266	0.207	0.213	1	Adipocytes
Ybx3	0.89692	0.109787	0.193	0.193	1	Adipocytes
Aak1	0.897145	0.144057	0.283	0.275	1	Adipocytes
Ndufb10	0.897152	0.136832	0.23	0.232	1	Adipocytes
Ide	0.898261	-0.119343	0.13	0.133	1	Adipocytes
Sos1	0.898656	0.190048	0.217	0.219	1	Adipocytes
Ssu72	0.899213	0.161189	0.305	0.296	1	Adipocytes
Srsf4	0.900787	0.114441	0.229	0.23	1	Adipocytes
Zyg11b	0.901196	0.104044	0.203	0.196	1	Adipocytes
Gm32401	0.901325	0.209671	0.159	0.152	1	Adipocytes
Khsrp	0.901372	0.179803	0.205	0.208	1	Adipocytes
Card19	0.901522	0.329608	0.122	0.116	1	Adipocytes
F10	0.902259	0.200018	0.147	0.152	1	Adipocytes
1810030O07Rik	0.903328	0.308953	0.125	0.119	1	Adipocytes
Dera	0.903506	0.113332	0.134	0.132	1	Adipocytes
Raf1	0.904354	0.139934	0.522	0.514	1	Adipocytes
Dnajc13	0.904419	0.128425	0.276	0.284	1	Adipocytes
Stip1	0.904566	0.259072	0.177	0.169	1	Adipocytes
Vps37b	0.90476	0.151882	0.179	0.179	1	Adipocytes
Itgb3	0.904784	0.101109	0.113	0.119	1	Adipocytes
Psmd9	0.905083	0.170326	0.106	0.101	1	Adipocytes
Apc	0.905094	0.103276	0.383	0.375	1	Adipocytes
Fut8	0.905587	0.101975	0.363	0.353	1	Adipocytes
Ufl1	0.905609	0.24025	0.139	0.133	1	Adipocytes
Gnptab	0.90691	0.175572	0.174	0.17	1	Adipocytes
Ptcd2	0.90714	-0.145172	0.109	0.105	1	Adipocytes
Eef1akmt1	0.908917	0.23903	0.117	0.112	1	Adipocytes
Gnpat	0.910079	0.227665	0.115	0.11	1	Adipocytes
Snapin	0.91014	0.276255	0.122	0.116	1	Adipocytes
Ing2	0.910759	0.199516	0.105	0.1	1	Adipocytes
Sdhd	0.910918	0.10978	0.117	0.112	1	Adipocytes
Ston2	0.91129	0.223841	0.108	0.106	1	Adipocytes
Fbxo8	0.912124	0.126265	0.166	0.161	1	Adipocytes
Phaf1	0.913033	0.162455	0.146	0.142	1	Adipocytes
Eif3m	0.913889	0.230096	0.25	0.246	1	Adipocytes
Smc1a	0.914495	0.15556	0.288	0.28	1	Adipocytes
Rnf6	0.915757	0.238149	0.194	0.194	1	Adipocytes
Oaz2	0.916588	0.149955	0.204	0.197	1	Adipocytes
Rspry1	0.916633	0.131863	0.21	0.206	1	Adipocytes
Fip1l1	0.917501	0.149611	0.25	0.243	1	Adipocytes
Pnisr	0.917684	0.119136	0.43	0.425	1	Adipocytes
Aldh9a1	0.918664	0.136525	0.151	0.147	1	Adipocytes
Eif4enif1	0.918926	0.126552	0.21	0.205	1	Adipocytes
Baz1b	0.91989	0.187098	0.396	0.389	1	Adipocytes
Pld1	0.920383	0.125235	0.166	0.166	1	Adipocytes
Copb2	0.920953	0.116345	0.192	0.185	1	Adipocytes
Norad	0.923774	0.137364	0.263	0.267	1	Adipocytes
Nf1	0.925218	0.157616	0.265	0.259	1	Adipocytes
Zcchc2	0.925541	0.182401	0.233	0.234	1	Adipocytes
Pon2	0.925648	0.13961	0.278	0.272	1	Adipocytes
Mosmo	0.925685	0.206082	0.162	0.158	1	Adipocytes
Tmem168	0.926186	0.115917	0.185	0.19	1	Adipocytes
Tsc22d3	0.926969	0.127212	0.442	0.435	1	Adipocytes
Actr10	0.927005	0.138999	0.183	0.183	1	Adipocytes
Rragc	0.927446	0.102772	0.147	0.152	1	Adipocytes
Tmem147	0.928108	0.14486	0.13	0.125	1	Adipocytes
Ube2e3	0.929545	0.225664	0.143	0.146	1	Adipocytes
Zscan26	0.929649	0.174436	0.117	0.121	1	Adipocytes
Il27	0.929674	0.244405	0.122	0.117	1	Adipocytes
Rrnad1	0.930315	0.142812	0.11	0.107	1	Adipocytes
Cops4	0.931886	0.190814	0.15	0.154	1	Adipocytes
Shoc2	0.931901	0.123634	0.297	0.29	1	Adipocytes
Tbc1d9	0.931976	0.124578	0.231	0.237	1	Adipocytes
Slc30a7	0.932658	0.148193	0.279	0.272	1	Adipocytes
Rala	0.934127	0.116223	0.28	0.273	1	Adipocytes
Arrdc3	0.934154	0.146712	0.244	0.241	1	Adipocytes
Cct5	0.934433	0.116349	0.261	0.258	1	Adipocytes
Camkmt	0.936771	0.109841	0.296	0.289	1	Adipocytes
Cox7b	0.936801	0.134165	0.243	0.239	1	Adipocytes
P2rx7	0.937487	0.132643	0.222	0.216	1	Adipocytes
Pak1ip1	0.93921	0.106997	0.157	0.162	1	Adipocytes
Prkx	0.93945	0.111882	0.204	0.199	1	Adipocytes
Ppp1r12b	0.940833	-0.169218	0.162	0.167	1	Adipocytes
Dop1a	0.94105	0.104563	0.17	0.167	1	Adipocytes
Pdcd11	0.942	0.167641	0.105	0.11	1	Adipocytes
Crybg3	0.943718	0.116771	0.362	0.359	1	Adipocytes
Snrnp48	0.944648	0.158688	0.23	0.225	1	Adipocytes
Jak2	0.945448	0.110948	0.362	0.361	1	Adipocytes
Mrps23	0.945722	0.144719	0.124	0.129	1	Adipocytes
Arhgap25	0.946715	0.131999	0.44	0.433	1	Adipocytes
Fbxw2	0.947046	0.123001	0.242	0.248	1	Adipocytes
Setdb1	0.947124	0.124271	0.178	0.177	1	Adipocytes
Caap1	0.947286	0.168349	0.187	0.184	1	Adipocytes
Trp53bp2	0.947294	0.109199	0.123	0.119	1	Adipocytes
Cct7	0.948583	0.172093	0.241	0.242	1	Adipocytes
Ppp2r3c	0.951922	0.16356	0.098	0.1	1	Adipocytes
Sike1	0.955336	0.147422	0.187	0.183	1	Adipocytes
Mocs1	0.955348	0.124524	0.209	0.205	1	Adipocytes
4930455G09Rik	0.955992	0.201046	0.1	0.102	1	Adipocytes
Pdap1	0.956206	0.103032	0.129	0.129	1	Adipocytes
Rarg	0.956254	0.153145	0.136	0.132	1	Adipocytes
Ndufa7	0.956484	0.127485	0.299	0.298	1	Adipocytes
Helz2	0.956621	0.120703	0.18	0.177	1	Adipocytes
Pan2	0.956759	0.112148	0.112	0.113	1	Adipocytes
Gatad2a	0.95676	0.152409	0.272	0.277	1	Adipocytes
Pik3c3	0.957026	0.207536	0.192	0.191	1	Adipocytes
Cybc1	0.958607	0.107284	0.278	0.278	1	Adipocytes
Wls	0.958635	0.108938	0.276	0.271	1	Adipocytes
Phka1	0.958705	0.123341	0.129	0.133	1	Adipocytes
Pkn2	0.959074	0.155293	0.314	0.308	1	Adipocytes
Slamf9	0.959678	0.276408	0.101	0.098	1	Adipocytes
Limd2	0.96011	0.110641	0.525	0.521	1	Adipocytes
Taf1	0.960126	0.207278	0.159	0.163	1	Adipocytes
Gm11427	0.961601	0.162637	0.105	0.109	1	Adipocytes
Armc1	0.962001	0.149251	0.117	0.113	1	Adipocytes
Rtraf	0.963842	0.105802	0.262	0.257	1	Adipocytes
Cpsf2	0.964523	0.178956	0.179	0.176	1	Adipocytes
Dnase2a	0.964773	0.241762	0.107	0.104	1	Adipocytes
P2ry10b	0.965396	-0.137533	0.203	0.207	1	Adipocytes
Prpsap1	0.966365	0.179229	0.113	0.11	1	Adipocytes
Ifi213	0.96677	-0.1109	0.117	0.117	1	Adipocytes
Mboat7	0.967122	0.348883	0.107	0.107	1	Adipocytes
Abca7	0.968619	0.102577	0.363	0.358	1	Adipocytes
Psmd6	0.968628	0.181661	0.112	0.114	1	Adipocytes
Dusp5	0.968846	0.106694	0.208	0.203	1	Adipocytes
1810037I17Rik	0.969018	0.116809	0.312	0.307	1	Adipocytes
Ahcyl1	0.969752	0.108858	0.172	0.169	1	Adipocytes
Bri3	0.96993	0.108977	0.444	0.441	1	Adipocytes
Tut4	0.970268	0.109745	0.36	0.358	1	Adipocytes
Coa8	0.971265	0.120544	0.167	0.163	1	Adipocytes
Ccdc171	0.971814	0.139941	0.17	0.166	1	Adipocytes
Kcnq1ot1	0.973431	0.145593	0.17	0.168	1	Adipocytes
Wdr43	0.973974	0.122577	0.127	0.124	1	Adipocytes
Ndufc1	0.97641	0.127212	0.17	0.17	1	Adipocytes
Wbp2	0.976706	0.110794	0.19	0.187	1	Adipocytes
Gbp8	0.976967	0.113349	0.101	0.1	1	Adipocytes
Irak1	0.977821	0.125799	0.234	0.232	1	Adipocytes
Ppp1r9b	0.977926	0.144436	0.343	0.342	1	Adipocytes
Kin	0.978482	0.102538	0.141	0.144	1	Adipocytes
Tm2d2	0.979175	0.205797	0.134	0.135	1	Adipocytes
Aebp2	0.979508	0.212325	0.22	0.217	1	Adipocytes
Bnip2	0.980166	0.12306	0.338	0.334	1	Adipocytes
Leng8	0.983746	0.174459	0.298	0.298	1	Adipocytes
Pex6	0.984632	0.167859	0.1	0.1	1	Adipocytes
Ppfibp2	0.985408	0.115978	0.203	0.201	1	Adipocytes
Pex19	0.990144	0.158877	0.113	0.113	1	Adipocytes
Tmem106a	0.991775	0.264038	0.155	0.154	1	Adipocytes
Eif2ak1	0.992572	0.188739	0.175	0.173	1	Adipocytes
Gpat4	0.99362	0.104554	0.111	0.11	1	Adipocytes
Shkbp1	0.996242	0.186863	0.158	0.157	1	Adipocytes
Pmm2	0.996479	0.115825	0.176	0.176	1	Adipocytes
Mrps16	0.996639	0.227782	0.1	0.101	1	Adipocytes
Arhgap11a	0.996849	0.124383	0.145	0.144	1	Adipocytes
Ppme1	0.997043	0.172409	0.11	0.109	1	Adipocytes
Ndufc2	0.997814	0.144826	0.19	0.189	1	Adipocytes
Gpr108	0.997861	0.136817	0.123	0.123	1	Adipocytes
Ipo8	0.998874	0.139782	0.161	0.161	1	Adipocytes
Znhit1	0.999676	0.124011	0.25	0.251	1	Adipocytes
Fn1	6.67e-35	-1.66496	0.078	0.105	3.78e-30	B cells
Mmp8	5.29e-36	-1.5811	0.095	0.119	3e-31	B cells
Ly6c2	4.12e-57	-1.52295	0.157	0.214	2.34e-52	B cells
Mmp9	2.25e-39	-1.49308	0.101	0.126	1.28e-34	B cells
F13a1	2.74e-36	-1.42726	0.109	0.14	1.56e-31	B cells
Ngp	1.35e-106	-1.41271	0.413	0.492	7.66e-102	B cells
S100a8	4.84e-156	-1.40987	0.625	0.714	2.75e-151	B cells
Mpeg1	2.44e-31	-1.40535	0.091	0.113	1.39e-26	B cells
Ltf	7.55e-79	-1.29018	0.303	0.362	4.28e-74	B cells
Igha	2.74e-08	-1.25776	0.145	0.115	0.00155519	B cells
Gsr	6.85e-34	-1.24645	0.12	0.145	3.89e-29	B cells
S100a9	5.29e-108	-1.22302	0.613	0.704	3e-103	B cells
Ifitm3	6.56e-39	-1.20567	0.137	0.172	3.73e-34	B cells
Alox5ap	1.02e-26	-1.19647	0.092	0.116	5.81e-22	B cells
Wfdc21	2.02e-41	-1.19316	0.157	0.199	1.14e-36	B cells
Anxa1	2.84e-40	-1.18001	0.147	0.163	1.61e-35	B cells
Retnlg	1.78e-41	-1.17603	0.214	0.263	1.01e-36	B cells
Hp	6.9e-26	-1.16326	0.092	0.116	3.91e-21	B cells
Fcer1g	4.67e-39	-1.14729	0.131	0.163	2.65e-34	B cells
Lyz2	2.85e-66	-1.10366	0.393	0.461	1.62e-61	B cells
Chil3	7.93e-42	-1.06085	0.247	0.281	4.5e-37	B cells
Tyrobp	8.84e-40	-1.03859	0.201	0.241	5.01e-35	B cells
Lcn2	1.95e-55	-1.03121	0.303	0.355	1.1e-50	B cells
Ifitm6	2.06e-28	-1.02908	0.136	0.164	1.17e-23	B cells
Camp	1.48e-63	-0.985269	0.412	0.495	8.39e-59	B cells
Mctp1	2.97e-16	-0.973152	0.077	0.102	1.68e-11	B cells
Mpo	1.7e-20	-0.913532	0.111	0.15	9.67e-16	B cells
Msrb1	1.08e-26	-0.900385	0.169	0.198	6.15e-22	B cells
Lgals3	1.06e-18	-0.868666	0.112	0.13	6.01e-14	B cells
S100a6	5.19e-43	-0.860332	0.215	0.289	2.94e-38	B cells
Gm37376	1.17e-16	-0.848635	0.121	0.125	6.66e-12	B cells
Adpgk	6.78e-21	-0.7823	0.181	0.204	3.85e-16	B cells
Ms4a6c	1.83e-16	-0.772135	0.12	0.123	1.04e-11	B cells
Myo1f	2.71e-14	-0.761155	0.113	0.133	1.54e-09	B cells
Anxa2	2.07e-13	-0.734584	0.092	0.105	1.17e-08	B cells
Iqgap2	4.37e-18	-0.701462	0.134	0.151	2.48e-13	B cells
Pglyrp1	3.74e-20	-0.690369	0.167	0.184	2.12e-15	B cells
F630028O10Rik	1.59e-12	-0.672577	0.12	0.117	9.05e-08	B cells
Syne1	1.69e-15	-0.669076	0.147	0.159	9.57e-11	B cells
Xbp1	1.12e-15	-0.66556	0.148	0.17	6.34e-11	B cells
Ptpre	9.05e-12	-0.654417	0.118	0.124	5.14e-07	B cells
Snx32	2e-14	-0.64823	0.128	0.132	1.13e-09	B cells
Grina	2.36e-12	-0.630585	0.128	0.134	1.34e-07	B cells
Snhg9	2.68e-15	-0.623755	0.117	0.106	1.52e-10	B cells
Grn	1.13e-20	-0.622216	0.214	0.245	6.41e-16	B cells
Cers6	7.26e-20	-0.616903	0.208	0.248	4.12e-15	B cells
Fgr	1.21e-09	-0.608252	0.109	0.117	6.88e-05	B cells
Pbx1	7.03e-16	-0.603722	0.147	0.18	3.99e-11	B cells
Prkcg	9.05e-12	-0.587135	0.099	0.134	5.14e-07	B cells
Polr2l	5.75e-10	-0.576756	0.106	0.116	3.26e-05	B cells
Itgb2	4.76e-11	-0.545155	0.159	0.166	2.7e-06	B cells
Degs1	1.17e-10	-0.542146	0.125	0.13	6.65e-06	B cells
Rab31	2.98e-07	-0.52933	0.1	0.117	0.0169104	B cells
Zyx	5.75e-06	-0.520394	0.101	0.105	0.326374	B cells
Nfam1	1.33e-06	-0.510946	0.109	0.118	0.0752522	B cells
Ckap4	3.71e-08	-0.506986	0.104	0.105	0.00210281	B cells
Lrmda	4.38e-12	-0.506868	0.133	0.164	2.48e-07	B cells
Psap	6.47e-39	-0.504098	0.568	0.619	3.67e-34	B cells
ENSMUSG00000120869	1.24e-07	-0.50369	0.105	0.112	0.00700856	B cells
Slc9a9	8.9e-11	-0.503209	0.136	0.149	5.05e-06	B cells
Mapk3	7.09e-08	-0.498513	0.107	0.107	0.00402277	B cells
Csf2ra	8.39e-07	-0.498064	0.109	0.112	0.0475869	B cells
Adssl1	9.49e-07	-0.493322	0.101	0.107	0.0538712	B cells
Lsm7	1.05e-10	-0.492716	0.121	0.121	5.94e-06	B cells
Gapdh	8.84e-15	-0.491079	0.269	0.288	5.01e-10	B cells
Apba1	3.91e-07	-0.490733	0.095	0.11	0.022209	B cells
Prdx5	2.78e-16	-0.484896	0.245	0.255	1.58e-11	B cells
Dstn	9.58e-06	-0.481955	0.09	0.102	0.543837	B cells
Zfp981	9.54e-48	-0.472753	0.58	0.637	5.42e-43	B cells
Il2ra	6.78e-10	-0.47164	0.149	0.17	3.85e-05	B cells
Mettl9	1.09e-09	-0.46766	0.136	0.132	6.21e-05	B cells
Pirb	2.74e-09	-0.467268	0.118	0.112	0.000155683	B cells
Golim4	2.08e-06	-0.46624	0.101	0.107	0.11779	B cells
Acer3	9.03e-07	-0.463497	0.096	0.104	0.0512445	B cells
Irgm1	5.58e-08	-0.46195	0.129	0.137	0.00316714	B cells
Reln	4.77e-08	-0.455396	0.105	0.131	0.0027094	B cells
Nkain2	3.89e-09	-0.445066	0.13	0.129	0.000220712	B cells
Cplx2	1.27e-15	-0.44464	0.222	0.257	7.23e-11	B cells
St3gal4	1.4e-10	-0.437301	0.138	0.144	7.95e-06	B cells
S100a11	4.2e-12	-0.432662	0.277	0.284	2.38e-07	B cells
Pgd	1.85e-11	-0.431214	0.158	0.156	1.05e-06	B cells
Dusp6	5.03e-06	-0.427267	0.096	0.105	0.285338	B cells
Rpl35	1.66e-38	-0.42351	0.484	0.57	9.4e-34	B cells
Eno1	1.4e-13	-0.42254	0.186	0.182	7.96e-09	B cells
Ap1s2	1.99e-06	-0.415485	0.13	0.138	0.112866	B cells
R3hdm4	4.25e-12	-0.412737	0.227	0.231	2.41e-07	B cells
Cybb	4.37e-19	-0.411543	0.365	0.391	2.48e-14	B cells
Cd44	1.68e-16	-0.409633	0.305	0.329	9.54e-12	B cells
Ldlrad3	1.21e-06	-0.408669	0.12	0.13	0.0688896	B cells
Ogfrl1	1.05e-07	-0.40597	0.128	0.14	0.0059471	B cells
Eif2ak2	1.41e-05	-0.404979	0.136	0.147	0.79973	B cells
Pld4	1.79e-13	-0.401575	0.215	0.22	1.02e-08	B cells
Ctsb	1.09e-11	-0.39995	0.237	0.252	6.18e-07	B cells
Stat1	4.93e-06	-0.398968	0.138	0.15	0.279762	B cells
Lasp1	1.55e-10	-0.397335	0.171	0.168	8.82e-06	B cells
Gm43305	5.66e-15	-0.393509	0.306	0.354	3.21e-10	B cells
Hpcal1	3.98e-06	-0.392598	0.1	0.105	0.226108	B cells
Camk2b	1.11e-15	-0.388348	0.265	0.262	6.31e-11	B cells
Flna	7.04e-15	-0.3878	0.32	0.329	3.99e-10	B cells
Emid1	1.35e-08	-0.386943	0.196	0.21	0.000764855	B cells
4930426D05Rik	0.00050804	-0.381694	0.113	0.13	1	B cells
Lsamp	2.29e-06	-0.381133	0.131	0.146	0.13008	B cells
Rnf213	5.12e-08	-0.37962	0.245	0.266	0.00290343	B cells
Dr1	1.12e-09	-0.379166	0.144	0.142	6.35e-05	B cells
Septin9	4.72e-09	-0.376003	0.104	0.093	0.000267752	B cells
Tmsb10	2.32e-46	-0.375303	0.634	0.713	1.31e-41	B cells
Inpp4a	1.14e-05	-0.371452	0.102	0.098	0.647209	B cells
Mov10	9.56e-05	-0.369447	0.101	0.103	1	B cells
ENSMUSG00000121137	2.68e-05	-0.365966	0.107	0.109	1	B cells
Polr2k	8.43e-10	-0.36182	0.191	0.189	4.79e-05	B cells
Rpia	8.14e-10	-0.361096	0.184	0.185	4.62e-05	B cells
Tiam1	5.57e-07	-0.359966	0.101	0.102	0.0316042	B cells
Cycs	2.68e-12	-0.358468	0.175	0.166	1.52e-07	B cells
Tsga10	0.000264664	-0.356672	0.103	0.119	1	B cells
Coq7	3.17e-08	-0.356183	0.18	0.203	0.00179716	B cells
Rnf220	1.38e-11	-0.355768	0.225	0.217	7.82e-07	B cells
Adipor1	1.02e-09	-0.355032	0.2	0.202	5.79e-05	B cells
Ap3s1	6.32e-05	-0.35461	0.128	0.133	1	B cells
Myl6	2.16e-15	-0.353659	0.445	0.48	1.23e-10	B cells
Dpy19l1	2.29e-06	-0.351957	0.104	0.099	0.129977	B cells
Rhog	4.04e-11	-0.350889	0.203	0.206	2.29e-06	B cells
Zfp516	8.73e-05	-0.350752	0.108	0.111	1	B cells
Pde4d	9.56e-06	-0.350725	0.124	0.12	0.542357	B cells
Dapk3	1.16e-05	-0.350016	0.106	0.102	0.65712	B cells
Slc43a3	2.52e-11	-0.34915	0.114	0.102	1.43e-06	B cells
Tkt	5.17e-14	-0.348996	0.302	0.306	2.94e-09	B cells
Alyref	4.05e-10	-0.347598	0.206	0.198	2.3e-05	B cells
Rps6ka1	7.6e-05	-0.344019	0.121	0.121	1	B cells
Rell1	1.3e-07	-0.343916	0.184	0.199	0.00734953	B cells
Pgam1	3.65e-08	-0.343627	0.195	0.199	0.00207336	B cells
Actg1	1.21e-25	-0.343386	0.545	0.597	6.85e-21	B cells
Mfsd1	1.19e-05	-0.343068	0.119	0.119	0.673531	B cells
mt-Co1	1.11e-40	-0.341964	0.825	0.854	6.33e-36	B cells
Klhl14	8.35e-12	-0.341073	0.298	0.335	4.74e-07	B cells
Dusp10	0.000110535	-0.340793	0.121	0.136	1	B cells
M6pr	4.02e-09	-0.338919	0.183	0.183	0.00022837	B cells
Gbp8	0.000709297	-0.338612	0.102	0.11	1	B cells
Ndufb1	1.8e-14	-0.337973	0.434	0.469	1.02e-09	B cells
Lynx1	6.68e-05	-0.33648	0.115	0.132	1	B cells
Mfsd6	0.00266909	-0.335813	0.094	0.1	1	B cells
Trim30a	1.4e-18	-0.335453	0.425	0.469	7.97e-14	B cells
Agbl1	3.49e-14	-0.335334	0.27	0.325	1.98e-09	B cells
Gm3511	2.27e-09	-0.335069	0.103	0.099	0.00012884	B cells
Galns	2.21e-07	-0.334305	0.161	0.164	0.0125512	B cells
Mxi1	1.88e-07	-0.33264	0.165	0.168	0.0106935	B cells
Tmcc1	4.45e-21	-0.331957	0.522	0.567	2.52e-16	B cells
Kctd12	6.17e-09	-0.331928	0.267	0.281	0.000350017	B cells
Atp6v1a	1.65e-10	-0.331567	0.2	0.199	9.35e-06	B cells
Nadk	4.34e-08	-0.329418	0.197	0.196	0.00246037	B cells
Acsl1	6.67e-06	-0.32906	0.161	0.166	0.378778	B cells
Pcyt1a	5.61e-06	-0.328806	0.111	0.116	0.318518	B cells
Cstb	2.26e-06	-0.328611	0.121	0.115	0.128461	B cells
Klhl9	1.64e-08	-0.328421	0.13	0.123	0.000933347	B cells
Cask	0.000340379	-0.328384	0.102	0.113	1	B cells
Ahnak	0.000148101	-0.328253	0.127	0.132	1	B cells
Ehbp1l1	4.89e-08	-0.325601	0.19	0.192	0.00277728	B cells
Rpa3	6.03e-07	-0.323941	0.129	0.119	0.0342191	B cells
Kdm6b	2.87e-05	-0.323241	0.13	0.133	1	B cells
Actb	9.21e-57	-0.320855	0.915	0.942	5.23e-52	B cells
Rgs2	7.53e-10	-0.320495	0.279	0.31	4.28e-05	B cells
Dtx3l	1.83e-06	-0.319962	0.172	0.181	0.103808	B cells
Atp5k	1.87e-10	-0.319842	0.326	0.348	1.06e-05	B cells
Sod1	8.29e-12	-0.314064	0.217	0.209	4.7e-07	B cells
Nampt	5.97e-06	-0.313997	0.156	0.158	0.338646	B cells
Itga9	0.000367207	-0.311658	0.116	0.131	1	B cells
Trim30d	8.36e-06	-0.311508	0.18	0.204	0.474388	B cells
Zfp120	0.00163292	-0.310553	0.107	0.112	1	B cells
Rps28	2.3e-31	-0.309843	0.585	0.65	1.3e-26	B cells
Scd2	6.82e-06	-0.30598	0.232	0.246	0.38704	B cells
Adrm1	1.28e-06	-0.304914	0.114	0.109	0.0727436	B cells
Ndufs5	4.41e-09	-0.304718	0.115	0.104	0.000250168	B cells
Ifi27l2a	2.9e-20	-0.302995	0.442	0.497	1.65e-15	B cells
mt-Atp8	2.06e-20	-0.302312	0.473	0.482	1.17e-15	B cells
BC005537	6.42e-15	-0.301219	0.415	0.422	3.64e-10	B cells
Atox1	3.86e-08	-0.300566	0.263	0.28	0.00218918	B cells
Nme7	3.52e-05	-0.298915	0.132	0.134	1	B cells
Cdk2	6.62e-10	-0.2988	0.123	0.108	3.76e-05	B cells
Bst2	1.49e-08	-0.298466	0.153	0.146	0.000844808	B cells
Slc49a4	0.000814896	-0.297324	0.129	0.135	1	B cells
Kif3b	0.000144891	-0.297102	0.115	0.112	1	B cells
Cbx4	4.02e-07	-0.296784	0.171	0.168	0.0228073	B cells
Vcl	2.37e-05	-0.295282	0.133	0.135	1	B cells
Atp5mpl	2.16e-09	-0.293065	0.37	0.398	0.000122776	B cells
Sem1	2.77e-09	-0.292587	0.439	0.459	0.000157364	B cells
Gpx1	9.11e-13	-0.291913	0.47	0.495	5.17e-08	B cells
Abtb2	0.00258026	-0.291273	0.099	0.108	1	B cells
Rps10-ps2	6.17e-08	-0.291219	0.122	0.12	0.00349886	B cells
Klhl5	1.39e-05	-0.289816	0.127	0.13	0.78743	B cells
Rab24	6.37e-07	-0.289485	0.161	0.156	0.0361289	B cells
Snrpb2	3.89e-06	-0.288493	0.209	0.221	0.220795	B cells
Tmem71	1.08e-06	-0.288124	0.159	0.158	0.0610349	B cells
Hmgcr	3.02e-05	-0.288039	0.102	0.098	1	B cells
Ccdc88a	2.93e-08	-0.287122	0.22	0.23	0.00166194	B cells
Npc2	3.44e-11	-0.287082	0.34	0.343	1.95e-06	B cells
Ccnd2	9.39e-06	-0.286241	0.149	0.158	0.532916	B cells
Mad2l1	1.12e-09	-0.28598	0.1	0.085	6.38e-05	B cells
Mnt	0.00015402	-0.284325	0.101	0.097	1	B cells
Kcnab2	4.25e-05	-0.284272	0.128	0.123	1	B cells
Cd93	1.15e-06	-0.281747	0.241	0.264	0.0653594	B cells
Irf2bp2	1.21e-10	-0.280731	0.31	0.321	6.86e-06	B cells
Epsti1	1.34e-08	-0.280407	0.35	0.374	0.000762269	B cells
Idh3g	1.48e-07	-0.274993	0.236	0.234	0.00839732	B cells
Rpl36al	7.81e-13	-0.274547	0.177	0.158	4.43e-08	B cells
Slc2a3	1.63e-05	-0.273766	0.125	0.118	0.92648	B cells
Kars	2.22e-10	-0.273188	0.128	0.114	1.26e-05	B cells
Anxa11	3.71e-07	-0.272902	0.203	0.206	0.0210778	B cells
Tomm7	9.31e-08	-0.271322	0.32	0.323	0.00528425	B cells
Eipr1	9.25e-08	-0.270626	0.157	0.15	0.00524677	B cells
Slc25a28	3.23e-10	-0.27001	0.14	0.126	1.83e-05	B cells
Coa5	7.07e-05	-0.269651	0.12	0.121	1	B cells
9530068E07Rik	2.85e-07	-0.269458	0.145	0.136	0.0161906	B cells
Fmn2	0.000181794	-0.268857	0.142	0.158	1	B cells
Ndufb4	6.24e-12	-0.268823	0.136	0.119	3.54e-07	B cells
Ndufc1	1.46e-05	-0.268019	0.226	0.225	0.829218	B cells
Trim11	6.67e-07	-0.267955	0.244	0.251	0.0378241	B cells
Bak1	8.28e-06	-0.267077	0.135	0.135	0.469711	B cells
ENSMUSG00000120156	1.73e-06	-0.265438	0.234	0.256	0.0980834	B cells
Atp5md	6.29e-08	-0.264672	0.277	0.287	0.00357125	B cells
Zeb2	1.73e-20	-0.264078	0.646	0.705	9.83e-16	B cells
Mctp2	3.06e-17	-0.26404	0.47	0.498	1.74e-12	B cells
Il6ra	0.000196096	-0.263885	0.115	0.109	1	B cells
Ypel5	0.000127628	-0.263238	0.166	0.174	1	B cells
Sf3a2	4.82e-06	-0.262406	0.163	0.16	0.273432	B cells
Evi5	0.00363372	-0.262262	0.135	0.149	1	B cells
Abtb1	0.000125485	-0.261827	0.108	0.103	1	B cells
Morf4l2	1.02e-05	-0.261681	0.17	0.171	0.580009	B cells
Midn	1.92e-06	-0.261647	0.173	0.169	0.108951	B cells
Lsm3	1.16e-08	-0.261229	0.107	0.092	0.000655892	B cells
Hcfc1	2.16e-06	-0.260589	0.218	0.219	0.122775	B cells
Svil	5.55e-08	-0.259918	0.307	0.317	0.00314906	B cells
B9d2	0.000132275	-0.259778	0.124	0.12	1	B cells
Ctsa	4.98e-08	-0.258726	0.209	0.202	0.00282417	B cells
Ccdc124	6.44e-07	-0.258676	0.151	0.148	0.0365561	B cells
Skap2	8.08e-12	-0.258352	0.393	0.408	4.58e-07	B cells
Ercc6	0.00117271	-0.257724	0.121	0.12	1	B cells
Ctdnep1	2.1e-07	-0.257281	0.161	0.152	0.011933	B cells
Pik3cg	2.02e-07	-0.256891	0.221	0.225	0.0114571	B cells
Csnk1e	0.0038279	-0.256707	0.111	0.112	1	B cells
Ppp1r35	1e-08	-0.255968	0.152	0.139	0.000569256	B cells
Ipcef1	3.46e-07	-0.255595	0.153	0.146	0.0196468	B cells
Washc3	6.37e-05	-0.255394	0.112	0.105	1	B cells
Wdr3	8.31e-07	-0.254961	0.122	0.114	0.0471341	B cells
Ap2a2	2.9e-09	-0.253875	0.154	0.138	0.000164468	B cells
Niban3	6.38e-10	-0.25343	0.341	0.372	3.62e-05	B cells
Bcl2l1	1.72e-06	-0.252426	0.254	0.273	0.0977185	B cells
Tmem108	3.29e-06	-0.251907	0.347	0.376	0.186668	B cells
D16Ertd472e	0.00139328	-0.250986	0.104	0.108	1	B cells
Rpl35a	1.95e-19	-0.250318	0.602	0.666	1.11e-14	B cells
Cpne3	8.54e-07	-0.25012	0.166	0.159	0.0484458	B cells
Smndc1	1.03e-06	-0.250107	0.187	0.18	0.0585733	B cells
Myzap	0.000232287	-0.249634	0.155	0.165	1	B cells
Serinc5	2.51e-13	-0.249618	0.414	0.446	1.42e-08	B cells
Nfia	2.67e-06	-0.249423	0.142	0.143	0.151598	B cells
Snx18	0.000490298	-0.249276	0.11	0.109	1	B cells
Mcm4	2.23e-06	-0.249255	0.104	0.092	0.12678	B cells
Akap17b	0.00242163	-0.24925	0.085	0.101	1	B cells
Bola2	7.92e-12	-0.248825	0.215	0.196	4.49e-07	B cells
Wsb1	1.51e-08	-0.248418	0.229	0.224	0.000856399	B cells
Mindy3	1.51e-05	-0.248296	0.192	0.197	0.85602	B cells
Ifi206	0.000645518	-0.247778	0.162	0.169	1	B cells
Parvg	0.000397101	-0.247601	0.154	0.165	1	B cells
Cop1	1.4e-15	-0.247152	0.476	0.477	7.97e-11	B cells
Ctse	4.29e-15	-0.246519	0.471	0.483	2.44e-10	B cells
Aldh3a2	9.02e-06	-0.245983	0.11	0.102	0.51188	B cells
Samsn1	1.97e-05	-0.245377	0.155	0.154	1	B cells
Tmem256	1.38e-05	-0.245015	0.15	0.145	0.783195	B cells
Secisbp2l	0.000473089	-0.244431	0.145	0.146	1	B cells
Mfsd14b	1.91e-06	-0.243986	0.215	0.216	0.108238	B cells
Cst3	1.54e-07	-0.243523	0.388	0.399	0.00876524	B cells
Nadk2	1.09e-05	-0.243342	0.102	0.095	0.61575	B cells
Gltp	2.33e-09	-0.24277	0.166	0.151	0.000131942	B cells
Sec13	2.08e-05	-0.242647	0.149	0.148	1	B cells
Antxr2	0.000650082	-0.242479	0.143	0.153	1	B cells
Bnip3l	5.52e-07	-0.240868	0.229	0.224	0.0313064	B cells
Tmem184b	0.0111845	-0.240586	0.112	0.114	1	B cells
Atp6ap2	2.75e-08	-0.240216	0.18	0.17	0.00156055	B cells
Rnf141	7.04e-06	-0.240002	0.207	0.208	0.399492	B cells
H2-Q6	1.12e-07	-0.239516	0.33	0.335	0.00635297	B cells
Pet100	5.18e-06	-0.239378	0.204	0.204	0.293884	B cells
Serf2	5.65e-10	-0.239242	0.329	0.319	3.21e-05	B cells
Taldo1	4.44e-08	-0.239174	0.368	0.372	0.00251803	B cells
Lig1	0.000294646	-0.239042	0.128	0.123	1	B cells
Atp1a1	1.23e-06	-0.238491	0.15	0.138	0.0695961	B cells
Tram2	1.61e-05	-0.238297	0.176	0.184	0.912444	B cells
Rbmxl1	9.34e-05	-0.237981	0.175	0.173	1	B cells
Srek1ip1	0.000149172	-0.237661	0.118	0.119	1	B cells
Ywhaz	4.13e-17	-0.237308	0.548	0.572	2.34e-12	B cells
Vma21	1.61e-05	-0.237148	0.113	0.109	0.914339	B cells
Gpx4	2.18e-07	-0.237078	0.179	0.168	0.0123598	B cells
Rbck1	4.04e-07	-0.236768	0.212	0.209	0.0229166	B cells
Tomm70a	3.7e-12	-0.236456	0.254	0.245	2.1e-07	B cells
Dnajc24	3.87e-07	-0.236426	0.125	0.116	0.0219733	B cells
Marchf5	1.88e-09	-0.236214	0.18	0.171	0.000106745	B cells
Zdhhc21	1.05e-07	-0.235816	0.166	0.155	0.00596973	B cells
Surf4	4.85e-07	-0.235289	0.148	0.14	0.0275246	B cells
Vps4a	2.6e-05	-0.234801	0.106	0.098	1	B cells
Uqcr11	9.22e-06	-0.234444	0.276	0.276	0.52307	B cells
Itsn1	0.0158605	-0.234444	0.104	0.104	1	B cells
Vps52	1.1e-07	-0.2342	0.111	0.1	0.00626795	B cells
Plac8	2.26e-09	-0.233759	0.454	0.491	0.000128461	B cells
Grsf1	2.78e-05	-0.233678	0.111	0.105	1	B cells
Lclat1	1.05e-06	-0.233424	0.189	0.185	0.0595751	B cells
Dazap2	7.26e-10	-0.232923	0.426	0.444	4.12e-05	B cells
Atp1b1	6.3e-10	-0.23155	0.337	0.363	3.57e-05	B cells
Hck	2.72e-07	-0.231377	0.315	0.341	0.0154074	B cells
Mgst1	2.31e-05	-0.231214	0.16	0.158	1	B cells
Crybg3	0.00111508	-0.230771	0.108	0.105	1	B cells
Abcd1	6.35e-07	-0.230697	0.209	0.207	0.0360235	B cells
Acyp2	0.00384405	-0.230588	0.107	0.118	1	B cells
Ppm1e	2.28e-12	-0.230535	0.443	0.481	1.29e-07	B cells
Stxbp2	2.08e-05	-0.230006	0.198	0.192	1	B cells
Olfr1033	2.63e-05	-0.22999	0.148	0.141	1	B cells
Steep1	6.34e-05	-0.229551	0.17	0.171	1	B cells
Sdcbp	1.36e-07	-0.229537	0.272	0.269	0.0077059	B cells
Fbxl5	1.69e-08	-0.228878	0.324	0.328	0.000961402	B cells
Pkm	5.28e-07	-0.228675	0.276	0.277	0.0299912	B cells
Gpr155	8.33e-05	-0.228497	0.207	0.229	1	B cells
Phgdh	1.39e-08	-0.228208	0.138	0.125	0.000786482	B cells
Sat1	4e-09	-0.228046	0.275	0.26	0.000227104	B cells
Eef1e1	8.86e-07	-0.228017	0.105	0.093	0.0502953	B cells
Gas7	6.59e-05	-0.227657	0.208	0.223	1	B cells
Hdac5	2.19e-06	-0.227427	0.163	0.156	0.124057	B cells
Ythdf1	5.09e-07	-0.226706	0.184	0.174	0.0289127	B cells
Ppp1r15b	4.77e-09	-0.226193	0.202	0.19	0.000270699	B cells
Edem1	9.57e-08	-0.22439	0.254	0.252	0.00542989	B cells
Abhd2	4.03e-07	-0.224296	0.182	0.172	0.0228794	B cells
Adamts10	5.13e-05	-0.223974	0.105	0.095	1	B cells
ENSMUSG00000120390	0.000108892	-0.223943	0.122	0.119	1	B cells
Man2a2	2.62e-07	-0.223654	0.27	0.268	0.0148618	B cells
Spcs1	1.98e-07	-0.223596	0.205	0.203	0.0112615	B cells
Ap3m1	2.25e-06	-0.223415	0.172	0.165	0.127962	B cells
Ints1	3.18e-06	-0.22282	0.126	0.116	0.180543	B cells
Atxn10	4.5e-07	-0.22267	0.256	0.256	0.0255291	B cells
Slc16a1	1.38e-05	-0.222559	0.138	0.13	0.782917	B cells
Bckdha	3.91e-08	-0.222243	0.212	0.204	0.00221606	B cells
Abca7	4.69e-05	-0.22202	0.154	0.145	1	B cells
Aars	6.9e-05	-0.221815	0.103	0.096	1	B cells
Phka2	0.000970946	-0.221339	0.17	0.172	1	B cells
Mbd4	1.47e-05	-0.221147	0.201	0.199	0.835851	B cells
Atp5l	4.92e-10	-0.221071	0.228	0.213	2.79e-05	B cells
Mterf3	3.55e-06	-0.220915	0.101	0.09	0.201352	B cells
Aprt	0.000299077	-0.220747	0.127	0.124	1	B cells
Soat1	0.000325448	-0.220705	0.139	0.133	1	B cells
Gm13919	0.000203038	-0.220181	0.125	0.126	1	B cells
Hdac9	4.62e-10	-0.219931	0.474	0.51	2.62e-05	B cells
Stk26	1.73e-05	-0.218882	0.17	0.169	0.98081	B cells
Jun	0.00350028	-0.217975	0.165	0.181	1	B cells
Gfra1	1.94e-06	-0.217667	0.301	0.332	0.109887	B cells
Fbxl14	1.81e-08	-0.217291	0.138	0.127	0.00102849	B cells
Gab2	1.1e-05	-0.217021	0.185	0.185	0.624435	B cells
Ndufa3	1.75e-08	-0.216736	0.319	0.311	0.000994947	B cells
Gm48228	5.98e-08	-0.216612	0.161	0.146	0.00339516	B cells
Dctn6	0.000156699	-0.216521	0.157	0.153	1	B cells
Rprd1a	0.00011979	-0.216486	0.196	0.196	1	B cells
Plekhg3	0.000126715	-0.216281	0.117	0.114	1	B cells
Ahsa1	4.88e-11	-0.216185	0.143	0.128	2.77e-06	B cells
Ifi213	0.0060735	-0.216056	0.127	0.14	1	B cells
Ncoa4	0.000730821	-0.215989	0.14	0.135	1	B cells
Map3k11	0.000137911	-0.215323	0.105	0.097	1	B cells
Myb	1.21e-07	-0.214921	0.347	0.392	0.00689069	B cells
Lmo4	9.65e-08	-0.214841	0.368	0.39	0.00547502	B cells
ENSMUSG00000121141	2.61e-05	-0.214655	0.215	0.213	1	B cells
Ext1	1.08e-05	-0.214579	0.265	0.276	0.611629	B cells
Snrpc	1.18e-07	-0.214457	0.136	0.122	0.00668045	B cells
Edem3	1e-07	-0.214388	0.363	0.381	0.00567648	B cells
Man1b1	4.5e-05	-0.21437	0.147	0.14	1	B cells
Commd6	0.00152459	-0.214174	0.119	0.118	1	B cells
Ndufb2	1e-07	-0.214155	0.138	0.126	0.00568813	B cells
Vav3	9.73e-08	-0.213801	0.221	0.222	0.00552278	B cells
Atg7	0.00326475	-0.213274	0.17	0.18	1	B cells
Emd	1.86e-07	-0.213254	0.154	0.142	0.01054	B cells
Rab6a	3.99e-06	-0.213076	0.231	0.236	0.226442	B cells
Lrwd1	0.000135	-0.212749	0.1	0.096	1	B cells
Cemip2	0.0209546	-0.21243	0.11	0.119	1	B cells
Mif	0.000525996	-0.210944	0.249	0.256	1	B cells
Rab1b	3.51e-07	-0.210789	0.133	0.122	0.0198995	B cells
Rxrb	1.34e-06	-0.210419	0.131	0.121	0.0759942	B cells
Sik1	1.83e-05	-0.210193	0.242	0.249	1	B cells
Itgal	1.18e-07	-0.20991	0.199	0.184	0.00668755	B cells
Rpl41	7.85e-15	-0.209858	0.793	0.812	4.45e-10	B cells
Arfgap2	2.73e-07	-0.209636	0.16	0.149	0.015513	B cells
Mob3b	0.000433991	-0.209592	0.127	0.129	1	B cells
Bach1	0.00382656	-0.209184	0.1	0.094	1	B cells
Arid3a	2.81e-07	-0.208652	0.236	0.236	0.0159578	B cells
Bckdhb	0.000283102	-0.208636	0.122	0.122	1	B cells
Sf3b4	3.67e-06	-0.208417	0.162	0.155	0.208488	B cells
Parp8	9.14e-07	-0.207999	0.304	0.308	0.0518778	B cells
Eps8	1.91e-07	-0.207713	0.321	0.338	0.0108291	B cells
Cited2	1.73e-05	-0.207391	0.141	0.135	0.981468	B cells
Fam207a	4.64e-08	-0.206983	0.119	0.108	0.00263072	B cells
Ccdc97	0.000176742	-0.205531	0.108	0.104	1	B cells
Prps2	0.000105561	-0.205311	0.183	0.185	1	B cells
Pfn1	2.55e-10	-0.205235	0.607	0.621	1.45e-05	B cells
Tfdp1	2.68e-05	-0.204818	0.126	0.117	1	B cells
Rsph1	7.68e-05	-0.20469	0.116	0.103	1	B cells
Ppp2r1a	1.32e-07	-0.203762	0.23	0.227	0.00749372	B cells
Znfx1	0.00221489	-0.203408	0.109	0.108	1	B cells
Gm20186	1.15e-05	-0.203024	0.125	0.117	0.654369	B cells
Casp2	5.94e-09	-0.203014	0.165	0.151	0.000337117	B cells
Rrm1	0.00240063	-0.202964	0.179	0.176	1	B cells
Cd24a	2.23e-09	-0.202557	0.532	0.567	0.000126494	B cells
Nop9	2.28e-07	-0.20222	0.127	0.114	0.0129357	B cells
Lyl1	6.25e-06	-0.202141	0.186	0.177	0.354429	B cells
Hmgn2	0.126122	-0.20198	0.177	0.185	1	B cells
Prkag2	1.63e-05	-0.201806	0.161	0.153	0.925405	B cells
Kalrn	0.0178118	-0.201489	0.109	0.111	1	B cells
Vps50	0.000110164	-0.201218	0.132	0.129	1	B cells
Zbtb18	5.28e-05	-0.200852	0.238	0.244	1	B cells
Pigt	9.33e-07	-0.20037	0.213	0.206	0.0529525	B cells
Gm11808	6.22e-06	-0.199642	0.139	0.13	0.353062	B cells
Pggt1b	3.43e-05	-0.198751	0.189	0.187	1	B cells
Scpep1	0.0363401	-0.198562	0.144	0.151	1	B cells
Ripor1	0.000187675	-0.198504	0.106	0.097	1	B cells
Upf1	4.59e-08	-0.198361	0.161	0.147	0.00260567	B cells
Tmem170b	0.0471838	-0.198325	0.102	0.109	1	B cells
Ccni	2.8e-07	-0.197802	0.316	0.319	0.0159094	B cells
Cox7c	2.01e-06	-0.197098	0.399	0.409	0.113791	B cells
Hspa4l	3.78e-05	-0.196801	0.102	0.092	1	B cells
Rap2c	0.000491927	-0.196716	0.147	0.143	1	B cells
Kpna6	0.000375161	-0.196398	0.12	0.115	1	B cells
Uxs1	0.000195878	-0.196144	0.119	0.114	1	B cells
Sf3a1	6.27e-06	-0.196094	0.19	0.18	0.356086	B cells
Sidt2	2.77e-06	-0.196071	0.159	0.146	0.15728	B cells
Msh3	2.64e-07	-0.195522	0.297	0.303	0.0149872	B cells
BC002059	3.41e-06	-0.195247	0.135	0.123	0.193358	B cells
Selenop	0.000133311	-0.194855	0.109	0.101	1	B cells
Lims1	2.42e-12	-0.19475	0.493	0.504	1.37e-07	B cells
Stk16	1.17e-06	-0.194716	0.103	0.093	0.0661349	B cells
Kansl1l	4.95e-07	-0.19466	0.426	0.436	0.0281083	B cells
Bcl2l12	8.21e-08	-0.193656	0.107	0.092	0.00465842	B cells
Notch1	0.00328658	-0.193592	0.125	0.124	1	B cells
Dstyk	0.00765254	-0.193369	0.107	0.107	1	B cells
Aifm1	1.02e-05	-0.192853	0.129	0.118	0.576534	B cells
Iqcb1	8.35e-05	-0.192755	0.182	0.181	1	B cells
Aagab	1.04e-05	-0.192358	0.144	0.136	0.589116	B cells
Smn1	0.00294809	-0.192206	0.113	0.111	1	B cells
Asah1	0.00156614	-0.192142	0.14	0.138	1	B cells
Hdac4	0.000523769	-0.191821	0.13	0.124	1	B cells
Ndufb6	1.2e-05	-0.19144	0.164	0.156	0.683131	B cells
Nup50	6.84e-08	-0.191357	0.181	0.166	0.00388036	B cells
Ugp2	6.69e-06	-0.19104	0.221	0.221	0.37938	B cells
Ptprs	0.00395246	-0.190938	0.101	0.097	1	B cells
Arpc5	6.93e-08	-0.190625	0.459	0.467	0.00393074	B cells
Lamp2	0.000131726	-0.190331	0.241	0.238	1	B cells
Ilk	2.7e-06	-0.190208	0.163	0.151	0.15343	B cells
Zcchc24	0.000942795	-0.190168	0.135	0.134	1	B cells
Hmgb2	1.19e-07	-0.190079	0.443	0.473	0.0067555	B cells
Cbll1	0.000581253	-0.189506	0.195	0.195	1	B cells
Nol11	6.96e-06	-0.189267	0.174	0.169	0.395232	B cells
Tnip1	0.000401396	-0.189154	0.167	0.163	1	B cells
mt-Nd5	1.46e-18	-0.188505	0.764	0.766	8.28e-14	B cells
Ppp6r1	1.25e-06	-0.188408	0.258	0.252	0.0710657	B cells
Prelid3b	2.1e-05	-0.188112	0.111	0.101	1	B cells
Sec31a	0.00111544	-0.188087	0.212	0.217	1	B cells
Pnkp	0.00135309	-0.18786	0.149	0.148	1	B cells
Ino80b	1.89e-07	-0.18758	0.121	0.105	0.0107065	B cells
Gm2a	2.67e-07	-0.187183	0.277	0.272	0.0151753	B cells
Selplg	4.76e-06	-0.187085	0.34	0.343	0.270372	B cells
Mpp1	7.98e-05	-0.186627	0.178	0.173	1	B cells
Mob3a	8.29e-05	-0.186135	0.13	0.12	1	B cells
Sec61b	0.000122588	-0.186076	0.391	0.406	1	B cells
Ftl1	5.91e-08	-0.185653	0.292	0.276	0.00335507	B cells
Iscu	4.23e-06	-0.185491	0.184	0.173	0.240264	B cells
Nup88	2.79e-06	-0.185478	0.173	0.162	0.158167	B cells
Zcchc2	0.000261138	-0.185416	0.202	0.204	1	B cells
Ywhag	0.000123746	-0.185076	0.248	0.252	1	B cells
Zfp944	6.91e-08	-0.185054	0.175	0.163	0.0039217	B cells
Nin	4.12e-05	-0.185053	0.251	0.247	1	B cells
Pabpc4	8.26e-07	-0.184937	0.186	0.18	0.0468562	B cells
Chp1	1.05e-06	-0.184828	0.202	0.194	0.0594318	B cells
Trib2	0.000181907	-0.184543	0.185	0.188	1	B cells
Cep89	0.0156015	-0.184463	0.156	0.158	1	B cells
Dcaf6	4.31e-05	-0.184377	0.26	0.267	1	B cells
Dapk1	1.08e-13	-0.183747	0.104	0.079	6.11e-09	B cells
Gm4258	4.68e-07	-0.183521	0.353	0.371	0.0265436	B cells
Tom1	0.0105684	-0.183403	0.102	0.101	1	B cells
Ramac	8.95e-06	-0.183252	0.137	0.129	0.507796	B cells
Jund	3.19e-10	-0.183022	0.557	0.577	1.81e-05	B cells
Pgk1	1.17e-05	-0.183014	0.207	0.2	0.664374	B cells
Nup188	7.98e-05	-0.18294	0.113	0.103	1	B cells
Polh	6.11e-07	-0.182866	0.134	0.12	0.0346667	B cells
Cap1	1.06e-06	-0.182697	0.385	0.385	0.0602321	B cells
Pom121	2.46e-06	-0.182604	0.152	0.14	0.139845	B cells
Pigk	3.75e-06	-0.182321	0.157	0.149	0.212891	B cells
Usp22	0.000951155	-0.182302	0.134	0.13	1	B cells
Plec	0.00709574	-0.182287	0.12	0.118	1	B cells
Psd3	6.16e-08	-0.181729	0.365	0.371	0.00349691	B cells
Cpox	9.33e-06	-0.181586	0.104	0.094	0.529326	B cells
Gm49164	1.31e-10	-0.181455	0.108	0.086	7.46e-06	B cells
Copz1	7.46e-06	-0.181341	0.213	0.21	0.423517	B cells
Slc25a25	1.89e-06	-0.18109	0.108	0.096	0.107387	B cells
Tprgl	1.1e-06	-0.181051	0.212	0.207	0.0624665	B cells
Adam19	4.57e-10	-0.180231	0.472	0.474	2.59e-05	B cells
Hspa5	3.34e-07	-0.179879	0.344	0.341	0.018931	B cells
Mospd1	0.00222337	-0.17968	0.124	0.121	1	B cells
Hsp90b1	5.52e-07	-0.17955	0.512	0.532	0.0313243	B cells
Cops2	3.2e-08	-0.17939	0.167	0.152	0.00181661	B cells
Chmp4b	1.35e-05	-0.179136	0.288	0.285	0.76621	B cells
Vps45	0.000347356	-0.17906	0.142	0.139	1	B cells
Dcp2	0.000334123	-0.178668	0.207	0.209	1	B cells
Fem1a	0.00309143	-0.178577	0.107	0.103	1	B cells
Tacc1	7.59e-08	-0.17853	0.446	0.447	0.00430879	B cells
Parp14	0.000310882	-0.17848	0.25	0.255	1	B cells
Rnpep	0.000654338	-0.178436	0.142	0.138	1	B cells
Pip4k2b	9.95e-05	-0.178377	0.217	0.211	1	B cells
2010007H06Rik	0.00398933	-0.178269	0.154	0.151	1	B cells
Crnkl1	0.000161638	-0.178191	0.138	0.133	1	B cells
Camkk2	0.000915772	-0.178085	0.242	0.242	1	B cells
BC035044	9.59e-07	-0.178006	0.392	0.415	0.0544125	B cells
Shkbp1	0.00400665	-0.177892	0.119	0.117	1	B cells
Hnrnpa2b1	6.11e-06	-0.177862	0.621	0.638	0.346901	B cells
Nol12	1.35e-05	-0.177706	0.104	0.095	0.767014	B cells
C1galt1	1.67e-08	-0.177329	0.483	0.494	0.000949982	B cells
Trim8	2.3e-05	-0.177318	0.175	0.167	1	B cells
Aldoa	9.88e-05	-0.177278	0.282	0.287	1	B cells
AI506816	4.75e-05	-0.177099	0.161	0.157	1	B cells
Seh1l	3.73e-05	-0.177072	0.148	0.143	1	B cells
Dbt	0.000265838	-0.176904	0.1	0.094	1	B cells
Dpp3	9.31e-05	-0.176737	0.146	0.14	1	B cells
Nfkbid	0.00407357	-0.17638	0.147	0.144	1	B cells
Ssr3	0.000117674	-0.176301	0.218	0.209	1	B cells
Rab7	2.45e-10	-0.176144	0.323	0.311	1.39e-05	B cells
Camk1d	1.85e-07	-0.175906	0.724	0.742	0.0105015	B cells
Dctn5	0.00151139	-0.17584	0.13	0.123	1	B cells
Eif3l	0.000645308	-0.175218	0.224	0.221	1	B cells
Scfd2	0.000120949	-0.175059	0.17	0.166	1	B cells
Slfn2	0.0013419	-0.174453	0.291	0.3	1	B cells
Rrm2	0.00621575	-0.174402	0.131	0.13	1	B cells
Apaf1	4.14e-05	-0.174329	0.228	0.225	1	B cells
Pabpc1	3.98e-08	-0.173855	0.61	0.615	0.00226051	B cells
Uba1	5.03e-06	-0.173683	0.273	0.275	0.285581	B cells
Lta4h	3.33e-05	-0.173678	0.172	0.166	1	B cells
Trps1	8.23e-07	-0.17324	0.294	0.298	0.0467266	B cells
Foxo3	6.44e-09	-0.17285	0.304	0.296	0.000365472	B cells
Letm1	2.55e-08	-0.172348	0.166	0.152	0.00144514	B cells
Sema4b	3.83e-07	-0.172009	0.345	0.343	0.0217136	B cells
Ifi214	0.00098545	-0.171936	0.167	0.167	1	B cells
Txn2	8.92e-05	-0.171756	0.206	0.202	1	B cells
Tet2	0.000194327	-0.17144	0.252	0.25	1	B cells
Tes	0.000467587	-0.171111	0.191	0.188	1	B cells
Vamp5	0.000511416	-0.171107	0.101	0.095	1	B cells
Bst1	0.00152353	-0.17076	0.123	0.122	1	B cells
Usp40	0.00346755	-0.170726	0.113	0.108	1	B cells
Bmt2	2.84e-06	-0.170403	0.333	0.33	0.160908	B cells
Hmgcll1	0.0461175	-0.170168	0.113	0.115	1	B cells
Zswim8	0.000198164	-0.169912	0.146	0.139	1	B cells
Ncstn	3.88e-07	-0.169884	0.197	0.185	0.0220163	B cells
Slfn8	0.00651752	-0.169663	0.199	0.212	1	B cells
Yipf3	0.00031882	-0.169548	0.138	0.131	1	B cells
Plekha3	0.000169749	-0.169465	0.131	0.13	1	B cells
Cops9	4.55e-05	-0.16913	0.23	0.225	1	B cells
Ruvbl2	2.93e-09	-0.168981	0.1	0.082	0.000166087	B cells
Cmpk1	6.09e-05	-0.168954	0.279	0.27	1	B cells
Psme4	6.05e-09	-0.16885	0.493	0.5	0.000343166	B cells
Stk3	5.97e-05	-0.168774	0.211	0.21	1	B cells
Marcks	0.00027976	-0.168728	0.355	0.377	1	B cells
Eny2	7.87e-08	-0.168672	0.2	0.185	0.00446576	B cells
Pfdn4	8.08e-07	-0.168612	0.12	0.111	0.0458462	B cells
Strip1	0.00454495	-0.168414	0.115	0.112	1	B cells
Tmed7	6.06e-05	-0.168165	0.181	0.172	1	B cells
Hif1an	0.000412767	-0.167796	0.104	0.097	1	B cells
Ncf2	4.29e-05	-0.167703	0.283	0.284	1	B cells
H13	2.29e-06	-0.167608	0.318	0.307	0.129708	B cells
Mcm5	1.68e-06	-0.167296	0.145	0.133	0.0955499	B cells
Klf6	1.5e-05	-0.167206	0.156	0.15	0.848575	B cells
Bpnt2	3.29e-05	-0.167071	0.115	0.105	1	B cells
Lsm12	1.55e-08	-0.166133	0.182	0.169	0.000881467	B cells
Bckdk	8.9e-06	-0.166104	0.111	0.1	0.505102	B cells
Slk	2.17e-05	-0.166055	0.186	0.178	1	B cells
Sin3b	2.01e-09	-0.165856	0.26	0.242	0.000114295	B cells
Gsn	1.55e-06	-0.165665	0.155	0.141	0.0881528	B cells
Gne	0.00055236	-0.165383	0.17	0.175	1	B cells
Eaf2	0.000234702	-0.165073	0.185	0.182	1	B cells
Dip2c	0.00222318	-0.164959	0.162	0.168	1	B cells
Crip1	0.000506236	-0.164822	0.518	0.539	1	B cells
Slirp	6.23e-11	-0.164737	0.113	0.093	3.54e-06	B cells
Tmem106b	0.00020486	-0.164547	0.218	0.218	1	B cells
Gmfb	1.89e-05	-0.164286	0.254	0.252	1	B cells
Zfp422	3.09e-05	-0.164217	0.14	0.127	1	B cells
Psmc1	6.8e-08	-0.164044	0.233	0.219	0.003857	B cells
Rpl38	1.48e-14	-0.163907	0.654	0.711	8.37e-10	B cells
Api5	1.39e-07	-0.163463	0.26	0.244	0.00790443	B cells
Pim2	0.119791	-0.163228	0.097	0.102	1	B cells
Btf3	0.00114335	-0.163176	0.364	0.359	1	B cells
Spindoc	0.0637062	-0.163022	0.104	0.104	1	B cells
Ctnnbl1	2.88e-05	-0.162884	0.204	0.197	1	B cells
Rbm15	1.63e-05	-0.162081	0.146	0.136	0.924617	B cells
Zfp141	0.027932	-0.161876	0.106	0.106	1	B cells
Syne2	1.38e-06	-0.161678	0.165	0.156	0.0780401	B cells
Snapc3	2.24e-05	-0.161556	0.316	0.323	1	B cells
Vps13c	0.000261472	-0.1614	0.149	0.14	1	B cells
Grk2	1.46e-07	-0.16113	0.527	0.534	0.00826001	B cells
Gm10076	4.71e-50	-0.160849	0.345	0.275	2.67e-45	B cells
Mib1	0.00203482	-0.160805	0.154	0.156	1	B cells
Atp5a1	0.000126457	-0.160487	0.497	0.507	1	B cells
Rex1bd	2.58e-05	-0.160438	0.128	0.119	1	B cells
Khsrp	9.67e-05	-0.160299	0.261	0.248	1	B cells
Sorcs2	0.000465771	-0.160263	0.311	0.326	1	B cells
Canx	4.45e-07	-0.160155	0.381	0.375	0.0252801	B cells
Sdhd	1.85e-08	-0.160013	0.158	0.14	0.00104884	B cells
Tasp1	0.000162254	-0.159739	0.16	0.158	1	B cells
Irf9	0.0147724	-0.159368	0.181	0.19	1	B cells
Oaz1	0.000180841	-0.159111	0.475	0.486	1	B cells
Gpi1	6.21e-06	-0.159057	0.341	0.336	0.352269	B cells
Mkrn1	1.22e-07	-0.15894	0.205	0.187	0.00693897	B cells
Rpe	9.26e-05	-0.15883	0.147	0.137	1	B cells
Cdipt	0.00133076	-0.158822	0.143	0.138	1	B cells
Kmt5a	8.82e-07	-0.15878	0.182	0.166	0.0500397	B cells
Wdtc1	1.36e-05	-0.158618	0.147	0.136	0.772842	B cells
Uhrf1	0.00021669	-0.158381	0.145	0.137	1	B cells
Msra	5.02e-06	-0.158105	0.338	0.352	0.284884	B cells
Hmgb1	0.000244589	-0.15807	0.503	0.529	1	B cells
Tpp1	0.0189841	-0.157938	0.115	0.114	1	B cells
Rab35	0.000168181	-0.15777	0.128	0.119	1	B cells
Phf20l1	5.3e-08	-0.157733	0.455	0.456	0.00300693	B cells
Pacsin2	3.64e-06	-0.157674	0.21	0.202	0.206457	B cells
Adipor2	6.32e-05	-0.157559	0.238	0.238	1	B cells
Ttc5	1.66e-05	-0.157277	0.209	0.201	0.94426	B cells
Mrps21	1.57e-07	-0.157097	0.235	0.224	0.00891222	B cells
Glmp	7.25e-06	-0.156996	0.117	0.104	0.411633	B cells
Zfyve1	8.18e-06	-0.156794	0.156	0.145	0.464218	B cells
Sun1	0.000560916	-0.156714	0.132	0.126	1	B cells
ENSMUSG00000120012	2.66e-10	-0.156303	0.221	0.196	1.51e-05	B cells
Lrrc58	0.00409304	-0.15623	0.159	0.16	1	B cells
Sft2d2	0.000150716	-0.156183	0.145	0.137	1	B cells
Lsm2	4.09e-06	-0.156177	0.156	0.143	0.232235	B cells
Snhg1	0.00124967	-0.155984	0.169	0.163	1	B cells
Gosr2	8.91e-07	-0.155904	0.141	0.129	0.0505539	B cells
Arhgap24	5.91e-12	-0.155888	0.538	0.544	3.35e-07	B cells
Treml2	0.00215038	-0.155689	0.255	0.266	1	B cells
Ncf1	8.1e-07	-0.155674	0.29	0.28	0.0459609	B cells
Trmt112	7.37e-05	-0.155504	0.209	0.201	1	B cells
Cand1	6.98e-06	-0.155451	0.204	0.197	0.396022	B cells
Mrpl28	6.93e-05	-0.155264	0.163	0.156	1	B cells
Pcbp1	0.000135178	-0.155084	0.367	0.373	1	B cells
Uspl1	0.00475291	-0.15489	0.131	0.127	1	B cells
Slc30a4	0.0045792	-0.154495	0.102	0.103	1	B cells
Elp2	6.19e-10	-0.15443	0.135	0.114	3.51e-05	B cells
Ndufv3	0.000214142	-0.154425	0.2	0.195	1	B cells
Znrf1	0.00395655	-0.154378	0.269	0.275	1	B cells
Prorp	1.44e-05	-0.15436	0.113	0.103	0.81496	B cells
Polr3k	2.84e-07	-0.154212	0.124	0.109	0.0160993	B cells
Nras	0.000167779	-0.154201	0.247	0.244	1	B cells
Pon2	0.000163389	-0.153987	0.227	0.224	1	B cells
Cdc14a	2.36e-05	-0.153759	0.282	0.28	1	B cells
Opa1	0.000127764	-0.153662	0.262	0.253	1	B cells
Wipf1	9.24e-10	-0.153608	0.486	0.491	5.24e-05	B cells
Synj1	0.000706058	-0.153365	0.191	0.185	1	B cells
Pten	9.2e-12	-0.153328	0.663	0.674	5.22e-07	B cells
Anks3	0.0143804	-0.153317	0.16	0.16	1	B cells
Rpp25l	3.12e-05	-0.153204	0.113	0.103	1	B cells
Uqcrc1	0.00115155	-0.152902	0.235	0.238	1	B cells
Pck2	7.34e-07	-0.152855	0.11	0.095	0.0416563	B cells
Hmgn5	3.04e-09	-0.152549	0.121	0.104	0.00017262	B cells
Vcpip1	3.25e-05	-0.152517	0.259	0.262	1	B cells
Chmp5	0.00140251	-0.152386	0.173	0.17	1	B cells
Tcf4	3.63e-08	-0.152262	0.615	0.616	0.00205983	B cells
Wtap	7.21e-10	-0.152109	0.332	0.314	4.09e-05	B cells
Wls	0.00130704	-0.152075	0.153	0.154	1	B cells
Rapgefl1	0.0229524	-0.152046	0.119	0.125	1	B cells
Nuak1	0.0202788	-0.151923	0.149	0.16	1	B cells
Tbcd	5.7e-06	-0.151514	0.248	0.244	0.323198	B cells
Ddx3x	1.76e-06	-0.151391	0.411	0.41	0.10014	B cells
Cecr2	1.06e-10	-0.151341	0.517	0.569	6.03e-06	B cells
Ubald2	8.92e-05	-0.151083	0.249	0.237	1	B cells
Trim12c	1.81e-05	-0.150904	0.289	0.288	1	B cells
Wdr1	1.24e-05	-0.150889	0.314	0.311	0.702806	B cells
Usf1	2.08e-06	-0.150791	0.159	0.147	0.117907	B cells
Trim28	0.000148919	-0.150708	0.243	0.234	1	B cells
Adar	0.00125199	-0.150456	0.246	0.252	1	B cells
Polm	0.000305947	-0.150329	0.226	0.228	1	B cells
Kctd20	1.12e-08	-0.150143	0.199	0.182	0.000632788	B cells
Efr3a	0.000303079	-0.150088	0.311	0.314	1	B cells
Otub1	3.24e-08	-0.149564	0.173	0.157	0.00183776	B cells
Nbr1	5.09e-09	-0.149475	0.28	0.263	0.000288675	B cells
Tmem164	0.000418251	-0.149246	0.353	0.359	1	B cells
Calcoco1	0.000963107	-0.149213	0.1	0.097	1	B cells
Capns1	9.29e-09	-0.149179	0.26	0.244	0.000527028	B cells
Ddost	2.28e-05	-0.149169	0.149	0.14	1	B cells
Arhgap21	0.000231346	-0.149153	0.178	0.172	1	B cells
Rbbp7	1.76e-09	-0.1488	0.243	0.218	0.000100104	B cells
Elob	0.000592427	-0.148654	0.35	0.346	1	B cells
Rnf4	1.25e-07	-0.148626	0.231	0.215	0.00710961	B cells
Socs5	0.00429732	-0.148529	0.149	0.153	1	B cells
Arl5c	4e-05	-0.148319	0.362	0.371	1	B cells
Ddx17	5.83e-09	-0.148091	0.532	0.534	0.000331019	B cells
Pja2	0.000449924	-0.147807	0.179	0.175	1	B cells
Vcp	4.27e-06	-0.147699	0.318	0.31	0.242472	B cells
Snx4	3.71e-07	-0.147695	0.228	0.22	0.0210691	B cells
Apool	9.51e-05	-0.147577	0.109	0.101	1	B cells
B2m	1.43e-11	-0.147501	0.724	0.74	8.09e-07	B cells
Fbxo8	0.000166313	-0.147455	0.181	0.172	1	B cells
Hnrnpul1	4.01e-05	-0.146976	0.401	0.392	1	B cells
Bbip1	1.45e-06	-0.146971	0.254	0.242	0.0822	B cells
Asb7	0.000102755	-0.146924	0.136	0.131	1	B cells
Tmem167	1.9e-07	-0.146851	0.322	0.313	0.010775	B cells
Sun2	0.000178047	-0.14685	0.204	0.196	1	B cells
Vps54	3.75e-07	-0.146768	0.467	0.473	0.0212986	B cells
Eef1a1	1.35e-05	-0.146715	0.516	0.553	0.766289	B cells
Fxyd5	0.000244757	-0.146695	0.182	0.173	1	B cells
Hibch	0.000168404	-0.146665	0.107	0.1	1	B cells
Ift22	2.66e-06	-0.146595	0.11	0.098	0.150989	B cells
Pot1b	0.00130941	-0.146576	0.212	0.213	1	B cells
Fam98b	0.000279537	-0.146002	0.139	0.13	1	B cells
Prr13	3.16e-06	-0.145993	0.232	0.221	0.179078	B cells
Micu3	0.0156684	-0.145736	0.105	0.105	1	B cells
Cbfa2t3	4.29e-07	-0.145722	0.404	0.409	0.0243715	B cells
Atp1b3	0.000169119	-0.1457	0.285	0.278	1	B cells
Kif15	0.000600415	-0.145679	0.131	0.125	1	B cells
Pcna	0.0147659	-0.145659	0.268	0.265	1	B cells
Tagln2	0.00117138	-0.145653	0.301	0.308	1	B cells
Cux1	8.91e-10	-0.145421	0.689	0.705	5.06e-05	B cells
Mtpn	6.21e-08	-0.145147	0.452	0.451	0.00352562	B cells
Shoc2	0.000133061	-0.14475	0.286	0.285	1	B cells
Efhd2	8.31e-06	-0.14473	0.119	0.105	0.47134	B cells
Ncapg2	9.8e-07	-0.144455	0.107	0.096	0.0556028	B cells
Tifa	0.00597903	-0.144386	0.291	0.305	1	B cells
Myl12b	1.09e-09	-0.144046	0.212	0.188	6.19e-05	B cells
4833439L19Rik	0.000112182	-0.143898	0.165	0.16	1	B cells
Dennd5a	1.52e-05	-0.14364	0.251	0.24	0.864476	B cells
Rapgef2	0.000307205	-0.14349	0.247	0.247	1	B cells
Atp5j2	0.000247626	-0.143455	0.376	0.382	1	B cells
Eif1a	0.0160416	-0.143358	0.117	0.113	1	B cells
Lgals1	0.000409243	-0.14332	0.192	0.188	1	B cells
Fem1b	4.37e-05	-0.143071	0.138	0.127	1	B cells
Stx17	0.000497238	-0.143058	0.155	0.15	1	B cells
Psmb4	0.00072567	-0.142963	0.305	0.311	1	B cells
Myo9b	2.07e-06	-0.14296	0.27	0.259	0.117209	B cells
Osgep	1.43e-06	-0.142927	0.156	0.141	0.0811727	B cells
Gm5165	0.00595612	-0.142828	0.103	0.098	1	B cells
Ehd4	0.000364014	-0.14272	0.243	0.247	1	B cells
Arl8b	3.5e-06	-0.14252	0.198	0.184	0.198822	B cells
Mtmr9	4.42e-05	-0.142342	0.121	0.112	1	B cells
Becn1	2.97e-06	-0.14228	0.213	0.198	0.16843	B cells
Cnih1	1.56e-09	-0.142244	0.146	0.125	8.84e-05	B cells
Amfr	5.29e-05	-0.142136	0.223	0.211	1	B cells
Pigm	0.00155486	-0.1416	0.107	0.099	1	B cells
Lrrc47	7.49e-05	-0.141504	0.109	0.099	1	B cells
Mtmr1	0.000194878	-0.141433	0.152	0.144	1	B cells
Cct7	1.92e-06	-0.141396	0.276	0.263	0.10875	B cells
Lyst	1.11e-05	-0.14123	0.393	0.392	0.62843	B cells
Gga1	5.05e-05	-0.141221	0.131	0.122	1	B cells
Macroh2a1	0.00110894	-0.141079	0.518	0.532	1	B cells
Cdc37	0.000618605	-0.140742	0.227	0.224	1	B cells
Homer1	0.0500522	-0.140635	0.113	0.114	1	B cells
Ctdp1	7.48e-07	-0.140588	0.137	0.123	0.0424745	B cells
Pdia3	1.93e-05	-0.140548	0.279	0.273	1	B cells
Ptprj	6.48e-08	-0.140539	0.661	0.665	0.0036776	B cells
Gm9385	1.09e-07	-0.140488	0.177	0.159	0.00620742	B cells
Slc25a12	0.000390019	-0.14029	0.195	0.186	1	B cells
Stt3a	0.000154771	-0.140144	0.209	0.201	1	B cells
Dars	2.91e-07	-0.14012	0.242	0.229	0.0165026	B cells
Il17ra	2.98e-06	-0.139712	0.336	0.328	0.169278	B cells
Cep128	0.000250281	-0.139468	0.341	0.342	1	B cells
Glul	1.43e-07	-0.139465	0.156	0.142	0.0081245	B cells
Pdap1	2.55e-05	-0.139307	0.175	0.166	1	B cells
Brwd3	0.00644145	-0.139278	0.213	0.216	1	B cells
Spi1	1.64e-07	-0.139243	0.316	0.305	0.00931241	B cells
Dnajc10	0.000891388	-0.139005	0.161	0.152	1	B cells
Tmem229b	0.00344635	-0.138755	0.228	0.235	1	B cells
Derl1	2.19e-07	-0.138601	0.218	0.202	0.0124155	B cells
Usp25	1.17e-06	-0.138357	0.443	0.448	0.0666013	B cells
Tmbim6	7.33e-07	-0.138052	0.439	0.429	0.0415982	B cells
Tubgcp5	0.000143702	-0.138035	0.187	0.18	1	B cells
Hnrnpa3	0.0171686	-0.137798	0.504	0.515	1	B cells
Sipa1l2	0.00017171	-0.137783	0.166	0.158	1	B cells
Tent2	8.31e-07	-0.137564	0.392	0.387	0.0471715	B cells
Trnt1	1.16e-05	-0.137466	0.121	0.109	0.657037	B cells
Anks1	0.000113499	-0.137445	0.259	0.261	1	B cells
Lmf1	0.00129873	-0.137396	0.114	0.105	1	B cells
Idh2	1.23e-05	-0.137128	0.14	0.131	0.69901	B cells
Ppp1ca	0.000448605	-0.137117	0.48	0.501	1	B cells
Atp6ap1	3.34e-06	-0.137106	0.27	0.258	0.189703	B cells
Zranb1	0.00034019	-0.137057	0.295	0.289	1	B cells
Lamp1	7.65e-07	-0.136958	0.256	0.242	0.0433979	B cells
Mob1a	3.27e-05	-0.136949	0.335	0.334	1	B cells
Vamp8	2.49e-05	-0.13689	0.32	0.316	1	B cells
Prelid1	0.000155748	-0.136663	0.25	0.241	1	B cells
Dclre1c	0.000748227	-0.136161	0.23	0.234	1	B cells
Eif3b	0.0001387	-0.136041	0.24	0.229	1	B cells
Fhit	5.59e-07	-0.135901	0.39	0.41	0.0317013	B cells
Rad51b	0.00027779	-0.135803	0.158	0.152	1	B cells
Mtmr6	0.00602098	-0.135769	0.147	0.144	1	B cells
Hsd17b11	0.0019694	-0.135369	0.169	0.164	1	B cells
Klc1	3.96e-05	-0.135369	0.237	0.228	1	B cells
Tob2	4.8e-06	-0.135364	0.191	0.179	0.272673	B cells
Copa	1.73e-05	-0.135361	0.333	0.321	0.983727	B cells
Gm33989	1.53e-05	-0.135216	0.152	0.139	0.866032	B cells
Mirt1	0.000586597	-0.13518	0.236	0.235	1	B cells
Snrk	0.0183071	-0.135101	0.152	0.153	1	B cells
Atrnl1	1.3e-05	-0.134998	0.282	0.27	0.736448	B cells
Aph1a	2.51e-05	-0.13494	0.145	0.132	1	B cells
Picalm	7.97e-06	-0.134905	0.426	0.426	0.452321	B cells
Rbl2	0.000663165	-0.134774	0.199	0.19	1	B cells
Fam126b	0.00062229	-0.134461	0.142	0.138	1	B cells
Wee1	4.66e-06	-0.134398	0.101	0.087	0.264294	B cells
Agpat5	2.76e-05	-0.134217	0.106	0.094	1	B cells
Samhd1	5.7e-08	-0.134179	0.57	0.579	0.00323219	B cells
Ctdsp1	0.000144402	-0.134004	0.142	0.133	1	B cells
Eya1	0.0163	-0.133905	0.2	0.204	1	B cells
Hexim1	9.23e-06	-0.133631	0.136	0.125	0.523922	B cells
Snrpf	0.00352058	-0.133593	0.302	0.297	1	B cells
Gm44511	5.62e-07	-0.133545	0.37	0.356	0.0318887	B cells
Rbks	0.000829064	-0.133507	0.116	0.11	1	B cells
Mcm7	4.66e-05	-0.133449	0.197	0.186	1	B cells
Prkaa1	0.00194575	-0.133394	0.115	0.11	1	B cells
Ethe1	0.000322731	-0.133375	0.136	0.128	1	B cells
Nlk	0.00383196	-0.13333	0.308	0.314	1	B cells
P4hb	2.17e-07	-0.133117	0.182	0.163	0.0123282	B cells
Med25	1.06e-05	-0.133061	0.113	0.1	0.603995	B cells
Mcm2	9.14e-08	-0.132953	0.127	0.109	0.00518463	B cells
Ell2	0.0404466	-0.132853	0.15	0.154	1	B cells
Nudt4	1.06e-05	-0.132641	0.153	0.14	0.601201	B cells
Szt2	1.06e-11	-0.132641	0.122	0.1	5.99e-07	B cells
Sap18	7.46e-06	-0.132569	0.16	0.15	0.423171	B cells
Alkbh8	2.72e-05	-0.132563	0.214	0.207	1	B cells
Hars	0.00239293	-0.131968	0.158	0.15	1	B cells
Cpsf2	5.8e-05	-0.131816	0.333	0.331	1	B cells
Pdzd2	0.00200898	-0.131561	0.111	0.11	1	B cells
Srpk3	0.207499	-0.131355	0.136	0.139	1	B cells
Arl6ip6	1.7e-06	-0.131212	0.161	0.146	0.0963283	B cells
Epn1	2.5e-05	-0.130789	0.255	0.244	1	B cells
Galnt7	0.00130841	-0.130776	0.288	0.297	1	B cells
Cpeb4	1.1e-06	-0.130681	0.211	0.204	0.0625732	B cells
Map3k7	1.85e-06	-0.130677	0.223	0.209	0.105125	B cells
Capn1	0.000175342	-0.130504	0.143	0.133	1	B cells
Rps29	1.38e-11	-0.130127	0.696	0.727	7.81e-07	B cells
Tbc1d22a	0.000209261	-0.129709	0.277	0.277	1	B cells
Atp6v0c	0.0015199	-0.129585	0.317	0.318	1	B cells
Prkcd	1.52e-07	-0.129531	0.42	0.408	0.00860423	B cells
Coro1c	0.00120717	-0.129463	0.159	0.153	1	B cells
Slc4a1ap	4.54e-08	-0.129382	0.164	0.147	0.00257914	B cells
Arsb	2.62e-06	-0.129229	0.116	0.101	0.148671	B cells
Smim7	3.61e-06	-0.129157	0.14	0.126	0.204865	B cells
Sdc4	1.69e-05	-0.128996	0.304	0.303	0.961144	B cells
Xpnpep3	0.0295559	-0.128981	0.13	0.131	1	B cells
Ifngr1	1.31e-08	-0.128966	0.2	0.178	0.000741336	B cells
Elp1	0.0062627	-0.128856	0.116	0.111	1	B cells
Ap5m1	0.0171601	-0.128856	0.135	0.136	1	B cells
Nf1	0.000128799	-0.128835	0.253	0.247	1	B cells
Rassf4	0.0656806	-0.128765	0.191	0.191	1	B cells
Gtf3c3	0.0118689	-0.128745	0.115	0.109	1	B cells
Atp5g3	0.00217022	-0.128438	0.319	0.317	1	B cells
Cxcr4	0.00208773	-0.128392	0.373	0.372	1	B cells
Mitd1	0.0075263	-0.128325	0.125	0.12	1	B cells
mt-Nd6	0.00124512	-0.128017	0.159	0.149	1	B cells
Hivep1	0.00173218	-0.12773	0.293	0.29	1	B cells
Ptma	1.83e-11	-0.127428	0.776	0.809	1.04e-06	B cells
Gtf3c1	0.00216291	-0.127293	0.188	0.185	1	B cells
Cript	0.00244218	-0.127276	0.207	0.207	1	B cells
Zfp36	0.00168822	-0.127206	0.312	0.309	1	B cells
Rsu1	0.00162847	-0.127047	0.168	0.166	1	B cells
Ndufa4	0.0154825	-0.126688	0.436	0.448	1	B cells
Tmem9b	0.0617137	-0.126573	0.098	0.103	1	B cells
Lbr	0.000783732	-0.126312	0.432	0.43	1	B cells
Zbed4	0.000436245	-0.126103	0.224	0.217	1	B cells
2810403D21Rik	0.0524529	-0.126082	0.12	0.12	1	B cells
Strap	6.03e-06	-0.126046	0.185	0.172	0.341921	B cells
Rara	0.00100616	-0.126002	0.108	0.099	1	B cells
Kdm6a	2.99e-08	-0.126002	0.464	0.453	0.00169641	B cells
Ermp1	0.00426533	-0.125992	0.101	0.094	1	B cells
Rpl39	2.09e-09	-0.125982	0.693	0.728	0.000118782	B cells
Relch	1.85e-06	-0.125847	0.393	0.38	0.104765	B cells
Casp7	1.94e-07	-0.125552	0.101	0.088	0.0110123	B cells
Fcrla	5.44e-08	-0.125482	0.537	0.54	0.00308783	B cells
Ralgapa2	0.000437435	-0.125441	0.299	0.296	1	B cells
Micos10	0.00455108	-0.125349	0.323	0.323	1	B cells
Arhgap9	6.71e-05	-0.125295	0.144	0.133	1	B cells
Snrpg	0.0893046	-0.125199	0.416	0.428	1	B cells
Elovl6	0.000168087	-0.125156	0.176	0.173	1	B cells
Trp53inp1	3.5e-05	-0.125104	0.351	0.354	1	B cells
Vps41	1.77e-05	-0.125024	0.289	0.281	1	B cells
Septin11	0.000187062	-0.124885	0.343	0.344	1	B cells
Exoc5	1.36e-06	-0.124794	0.277	0.264	0.0772867	B cells
Rgl2	1.22e-05	-0.124778	0.126	0.112	0.694843	B cells
Cox5b	0.0120319	-0.12473	0.309	0.307	1	B cells
Psd4	0.000457034	-0.124722	0.219	0.21	1	B cells
ENSMUSG00000121093	0.0240064	-0.124644	0.126	0.13	1	B cells
Dlgap4	0.000525874	-0.124594	0.149	0.144	1	B cells
Por	0.0155982	-0.124489	0.121	0.115	1	B cells
Armc10	1.58e-08	-0.124408	0.106	0.091	0.000899179	B cells
Heatr5a	0.000138484	-0.124392	0.156	0.147	1	B cells
Med23	6.75e-05	-0.12426	0.132	0.121	1	B cells
Cfl2	5.06e-05	-0.12419	0.122	0.11	1	B cells
Colgalt1	0.00449511	-0.124096	0.329	0.335	1	B cells
Jarid2	5.52e-08	-0.12397	0.535	0.534	0.00313063	B cells
Vezf1	0.000170011	-0.123882	0.309	0.306	1	B cells
B3galnt2	0.00226337	-0.123833	0.136	0.131	1	B cells
Cyc1	9.37e-06	-0.123758	0.197	0.182	0.531909	B cells
Adam9	0.00216643	-0.12373	0.119	0.114	1	B cells
Tbl1xr1	3.45e-06	-0.123725	0.477	0.475	0.195727	B cells
Akap12	9.38e-06	-0.12358	0.38	0.418	0.532537	B cells
Golm2	0.00114553	-0.123476	0.107	0.1	1	B cells
Rbpj	3.65e-06	-0.123352	0.178	0.167	0.206896	B cells
Nfya	7.18e-07	-0.123162	0.203	0.185	0.0407196	B cells
Sinhcaf	0.00437668	-0.122831	0.119	0.112	1	B cells
Slc7a6	0.00097097	-0.12258	0.103	0.094	1	B cells
Prkd3	0.000818553	-0.122402	0.239	0.234	1	B cells
Abhd17a	3.28e-05	-0.122324	0.284	0.282	1	B cells
Sec61g	1.51e-13	-0.122308	0.143	0.119	8.54e-09	B cells
Lsm5	6.89e-08	-0.122166	0.22	0.2	0.00390872	B cells
Gpat3	0.000472877	-0.122126	0.188	0.182	1	B cells
Nxf1	1.97e-10	-0.121978	0.249	0.22	1.12e-05	B cells
Atp13a2	0.000190706	-0.121971	0.258	0.255	1	B cells
Mllt3	0.00138685	-0.121896	0.307	0.307	1	B cells
Vbp1	0.000436937	-0.121792	0.244	0.236	1	B cells
2010309G21Rik	0.28951	-0.12149	0.233	0.24	1	B cells
Lockd	0.00322168	-0.121485	0.163	0.157	1	B cells
Kdm1b	0.115368	-0.121474	0.141	0.147	1	B cells
Cir1	0.0108083	-0.121432	0.185	0.187	1	B cells
Irag2	6.88e-06	-0.121361	0.588	0.611	0.39026	B cells
Nsfl1c	1.8e-08	-0.121338	0.139	0.121	0.00102145	B cells
Csnk2b	9.34e-06	-0.121332	0.252	0.24	0.529744	B cells
Ctdsp2	0.0066969	-0.121238	0.248	0.245	1	B cells
Arfrp1	0.00120727	-0.121213	0.126	0.118	1	B cells
Fzr1	5.09e-06	-0.121038	0.134	0.12	0.288958	B cells
Tspyl1	0.00109939	-0.120967	0.115	0.108	1	B cells
Katna1	0.000256873	-0.120919	0.151	0.142	1	B cells
Btbd10	1.58e-05	-0.120766	0.206	0.194	0.896257	B cells
Zkscan3	3.17e-05	-0.120641	0.256	0.247	1	B cells
Cnih4	6.02e-06	-0.120561	0.154	0.138	0.341356	B cells
Tbc1d10b	0.00034747	-0.120468	0.163	0.154	1	B cells
Mta2	1.26e-07	-0.120422	0.248	0.231	0.00712634	B cells
2310058D17Rik	0.00237777	-0.12039	0.15	0.142	1	B cells
Tnpo2	0.00401515	-0.120385	0.133	0.126	1	B cells
Rpn2	6.94e-06	-0.120093	0.232	0.218	0.393744	B cells
Ctbp1	1.96e-06	-0.120093	0.309	0.294	0.111248	B cells
Mfsd14a	1.84e-08	-0.119841	0.138	0.121	0.00104384	B cells
Lrrc8d	4.77e-05	-0.119791	0.357	0.352	1	B cells
H1f4	0.0157932	-0.119691	0.115	0.111	1	B cells
Tmem258	1.9e-06	-0.119672	0.279	0.264	0.108078	B cells
Tent5a	0.0544878	-0.119636	0.134	0.137	1	B cells
Litaf	0.000228001	-0.119591	0.346	0.343	1	B cells
Ccna2	0.0329531	-0.119358	0.117	0.112	1	B cells
Trappc5	0.0185389	-0.119306	0.159	0.158	1	B cells
Ip6k1	0.000494401	-0.119155	0.151	0.142	1	B cells
Mon1a	0.00320056	-0.119143	0.111	0.107	1	B cells
Trnau1ap	0.000834973	-0.119119	0.119	0.111	1	B cells
Spib	1.83e-07	-0.119063	0.5	0.502	0.0103651	B cells
Gpr107	0.000989738	-0.119023	0.253	0.25	1	B cells
Parp6	0.000726157	-0.118973	0.148	0.14	1	B cells
Ceacam1	0.0105138	-0.118938	0.154	0.156	1	B cells
Zcchc9	5.98e-05	-0.118747	0.121	0.114	1	B cells
Rnf13	0.00367894	-0.11852	0.304	0.31	1	B cells
Gfod1	0.00010314	-0.11848	0.339	0.368	1	B cells
Susd1	8.87e-06	-0.118297	0.526	0.532	0.503625	B cells
Braf	4.82e-05	-0.118279	0.339	0.335	1	B cells
Gpd1l	3.47e-07	-0.118251	0.376	0.367	0.0196915	B cells
C2cd5	4.37e-06	-0.117921	0.31	0.298	0.247945	B cells
Gpbp1	9.9e-05	-0.117852	0.264	0.253	1	B cells
Sp110	7.05e-06	-0.117743	0.307	0.298	0.400156	B cells
Lamtor4	3.42e-06	-0.117673	0.2	0.19	0.194278	B cells
Numb	1.23e-06	-0.117617	0.31	0.303	0.0695224	B cells
Arl2bp	3.67e-05	-0.117562	0.16	0.149	1	B cells
Marcksl1	4.47e-06	-0.117491	0.157	0.139	0.253552	B cells
Leng8	0.000186494	-0.117484	0.283	0.272	1	B cells
Polr3b	0.000157445	-0.117478	0.262	0.255	1	B cells
Aff1	8.62e-08	-0.117015	0.712	0.711	0.00489057	B cells
Creb3l2	0.00671164	-0.116892	0.119	0.119	1	B cells
Atp6v1e1	0.000458075	-0.116808	0.247	0.243	1	B cells
Ergic3	7.45e-06	-0.11677	0.162	0.148	0.422972	B cells
E130309D02Rik	2.49e-06	-0.116519	0.108	0.096	0.141291	B cells
Lypla2	0.000980172	-0.1162	0.149	0.142	1	B cells
Rnf122	0.117472	-0.11618	0.117	0.116	1	B cells
Gna12	0.00500198	-0.116137	0.104	0.101	1	B cells
Atf6	5.41e-08	-0.116092	0.5	0.496	0.00307065	B cells
Atp6v0a2	0.00727247	-0.115984	0.154	0.15	1	B cells
Phkg2	6.85e-05	-0.115915	0.147	0.133	1	B cells
Rfk	0.000414852	-0.115828	0.138	0.128	1	B cells
Clasp2	0.000308485	-0.1156	0.356	0.356	1	B cells
1810037I17Rik	3.79e-06	-0.115513	0.245	0.226	0.214992	B cells
Preb	5.5e-09	-0.115244	0.169	0.147	0.000312179	B cells
Rev1	1.72e-05	-0.11517	0.261	0.255	0.975642	B cells
Epg5	7.44e-05	-0.115157	0.157	0.144	1	B cells
Rbm17	2.11e-06	-0.11507	0.221	0.203	0.119565	B cells
Adam10	3.94e-08	-0.114985	0.523	0.516	0.00223724	B cells
Hcls1	5.18e-05	-0.114884	0.349	0.347	1	B cells
Pxn	1.59e-05	-0.11488	0.165	0.154	0.903007	B cells
Mepce	3.51e-06	-0.114848	0.132	0.119	0.199269	B cells
Capza2	0.000286699	-0.114732	0.39	0.39	1	B cells
Ttc4	5.85e-05	-0.114537	0.109	0.099	1	B cells
ENSMUSG00000120328	0.0050052	-0.114513	0.142	0.136	1	B cells
Ssr1	6.65e-08	-0.114462	0.222	0.203	0.00377423	B cells
Ppm1k	0.00142742	-0.114335	0.161	0.153	1	B cells
Nr1h2	8.32e-08	-0.114275	0.15	0.131	0.0047187	B cells
Zfp260	0.00407623	-0.114272	0.177	0.173	1	B cells
Plekha5	0.00412692	-0.114212	0.131	0.128	1	B cells
Trio	0.0122925	-0.114154	0.137	0.133	1	B cells
Cep97	0.000861406	-0.114077	0.128	0.118	1	B cells
Srsf9	2.83e-06	-0.114029	0.223	0.204	0.160545	B cells
Spag7	3.83e-09	-0.113701	0.152	0.131	0.000217462	B cells
Trappc8	0.00176687	-0.113666	0.357	0.358	1	B cells
Sox4	0.00186682	-0.113588	0.3	0.326	1	B cells
Zc3h3	0.014677	-0.113493	0.104	0.1	1	B cells
Lrp6	2.33e-06	-0.113432	0.25	0.239	0.132183	B cells
Msl2	0.000109598	-0.113282	0.313	0.305	1	B cells
Gm7536	0.00900334	-0.113265	0.115	0.113	1	B cells
Taf4	1.87e-05	-0.113257	0.15	0.135	1	B cells
Hnrnpa1	0.000850831	-0.11322	0.409	0.399	1	B cells
Psenen	1.26e-09	-0.113186	0.213	0.188	7.13e-05	B cells
Daxx	2.17e-05	-0.113172	0.116	0.104	1	B cells
Mbd3	0.000137481	-0.113026	0.209	0.2	1	B cells
Mrs2	0.000181381	-0.113018	0.146	0.134	1	B cells
Glyr1	3.74e-08	-0.112685	0.386	0.37	0.00212112	B cells
Use1	2.38e-05	-0.1126	0.232	0.218	1	B cells
Bub1b	1.19e-06	-0.112572	0.115	0.1	0.0678013	B cells
AI837181	1.49e-06	-0.11245	0.112	0.098	0.0846021	B cells
Cytip	4.41e-09	-0.112397	0.548	0.55	0.000250502	B cells
Cpm	0.00287413	-0.112333	0.389	0.393	1	B cells
Pcgf5	0.000137216	-0.112289	0.202	0.192	1	B cells
Scyl3	0.0127359	-0.112082	0.137	0.135	1	B cells
Mrps36	0.000104513	-0.112028	0.152	0.141	1	B cells
Vps4b	2.69e-05	-0.111781	0.25	0.242	1	B cells
Glb1	1.14e-06	-0.111548	0.191	0.175	0.0645571	B cells
Mbd6	0.000177595	-0.111514	0.123	0.111	1	B cells
Scand1	3.16e-05	-0.111433	0.332	0.321	1	B cells
Tmem163	1.57e-07	-0.111415	0.628	0.62	0.00888922	B cells
Dnajb11	3.53e-05	-0.111334	0.18	0.169	1	B cells
Ints6l	6.54e-06	-0.11123	0.17	0.154	0.371257	B cells
Ppp2r5a	0.000418609	-0.111223	0.514	0.515	1	B cells
Klhl6	0.000619334	-0.111191	0.488	0.498	1	B cells
Riok1	8.76e-05	-0.110972	0.239	0.224	1	B cells
Taok2	0.000140579	-0.110965	0.173	0.163	1	B cells
Mdm2	0.000433948	-0.110881	0.296	0.289	1	B cells
Gid8	0.000148487	-0.110796	0.13	0.122	1	B cells
Phf8	0.00222097	-0.110707	0.275	0.273	1	B cells
Ndufb7	0.00180621	-0.110582	0.305	0.299	1	B cells
Rps27l	0.0138794	-0.110345	0.294	0.291	1	B cells
Wbp2	5.86e-07	-0.110087	0.185	0.17	0.03328	B cells
Dynlt3	1.01e-05	-0.110018	0.131	0.121	0.575836	B cells
Cdkn1b	8.82e-05	-0.109935	0.275	0.27	1	B cells
Dpp4	1.58e-05	-0.109876	0.543	0.547	0.89879	B cells
Adamts6	1.52e-05	-0.109835	0.266	0.255	0.863772	B cells
Cdk2ap2	0.00448738	-0.109776	0.258	0.259	1	B cells
Ptbp2	8.27e-06	-0.109709	0.358	0.351	0.469473	B cells
Atp6v1b2	8.61e-05	-0.109625	0.232	0.223	1	B cells
Map3k20	0.035769	-0.109619	0.116	0.112	1	B cells
Sdf4	6.38e-06	-0.109556	0.274	0.258	0.361832	B cells
Gtf2h1	1.14e-06	-0.109539	0.185	0.168	0.0645654	B cells
Nucb1	0.000129216	-0.109319	0.134	0.122	1	B cells
Tram1	5.55e-06	-0.109318	0.466	0.467	0.314794	B cells
Phtf1	0.0264652	-0.109316	0.128	0.125	1	B cells
Tdp1	2.7e-05	-0.109309	0.111	0.099	1	B cells
Norad	5.11e-05	-0.10911	0.218	0.206	1	B cells
Stambpl1	6.57e-05	-0.108816	0.414	0.416	1	B cells
Maz	0.0498741	-0.108762	0.29	0.288	1	B cells
Tti1	0.000371169	-0.108753	0.127	0.117	1	B cells
Tpd52	0.000318906	-0.108697	0.33	0.32	1	B cells
Ywhah	0.0302081	-0.10842	0.319	0.318	1	B cells
Atpif1	3.61e-05	-0.108365	0.282	0.271	1	B cells
Tapbp	7.37e-05	-0.108299	0.377	0.373	1	B cells
Prdx1	0.0537802	-0.108273	0.367	0.368	1	B cells
Sqstm1	0.00150524	-0.107989	0.186	0.18	1	B cells
Kdelr2	3.25e-07	-0.107861	0.141	0.122	0.0184152	B cells
Nrxn1	0.0054174	-0.107803	0.194	0.204	1	B cells
Gm45745	0.000119058	-0.107738	0.288	0.285	1	B cells
Bud31	0.00055099	-0.107616	0.175	0.168	1	B cells
Heatr6	6.18e-05	-0.107416	0.28	0.276	1	B cells
Pde1c	3.29e-09	-0.10739	0.135	0.111	0.000186733	B cells
Tcirg1	2.43e-05	-0.107314	0.19	0.175	1	B cells
Nipbl	5.39e-08	-0.107289	0.723	0.729	0.00306044	B cells
Pdlim1	0.0140309	-0.107232	0.178	0.175	1	B cells
Drap1	0.000119346	-0.107199	0.237	0.224	1	B cells
Slc35c2	0.00990704	-0.107032	0.108	0.101	1	B cells
Brpf1	2.21e-05	-0.107013	0.124	0.112	1	B cells
Rbm41	0.0717127	-0.106907	0.169	0.171	1	B cells
Nrip1	0.000100112	-0.106904	0.178	0.167	1	B cells
Zfp329	0.00875398	-0.10675	0.135	0.13	1	B cells
Pa2g4	7.61e-06	-0.106693	0.229	0.214	0.431677	B cells
Proser1	0.00148643	-0.106678	0.131	0.122	1	B cells
Copg1	2.7e-07	-0.106521	0.162	0.145	0.01533	B cells
Cdca4	1.02e-05	-0.106464	0.101	0.089	0.579088	B cells
Nptn	0.00046095	-0.106348	0.377	0.369	1	B cells
Tmco4	0.000733898	-0.106337	0.126	0.118	1	B cells
Psme2	0.000234798	-0.106332	0.284	0.28	1	B cells
Hspa8	0.0521593	-0.106315	0.527	0.53	1	B cells
Gapvd1	1.59e-08	-0.106288	0.382	0.362	0.000904404	B cells
Serinc1	0.000836961	-0.10617	0.193	0.192	1	B cells
Jakmip1	0.00261671	-0.106032	0.24	0.235	1	B cells
Psmb5	1.28e-07	-0.105911	0.191	0.17	0.00724636	B cells
Nedd4	3.25e-05	-0.105816	0.197	0.187	1	B cells
Mios	0.00014667	-0.105576	0.137	0.127	1	B cells
Eif3a	0.000673423	-0.105497	0.446	0.442	1	B cells
Mms22l	0.00404494	-0.105485	0.163	0.155	1	B cells
Qk	5.01e-05	-0.105384	0.518	0.52	1	B cells
Lamtor1	2.3e-07	-0.105361	0.198	0.181	0.0130541	B cells
Mpc2	5.77e-05	-0.105349	0.215	0.207	1	B cells
Lrrc59	0.00227936	-0.105327	0.146	0.14	1	B cells
Setdb2	0.000900896	-0.105303	0.201	0.191	1	B cells
ENSMUSG00000120144	0.00802252	-0.105203	0.227	0.227	1	B cells
Gpam	0.0039003	-0.105162	0.199	0.2	1	B cells
Madd	2.64e-07	-0.104795	0.233	0.212	0.0149725	B cells
Bach2	4.73e-07	-0.104778	0.919	0.93	0.0268673	B cells
Hira	0.0384384	-0.104756	0.129	0.127	1	B cells
Bcl7a	0.00323595	-0.104732	0.429	0.455	1	B cells
Spns3	0.0033965	-0.104715	0.296	0.298	1	B cells
Zfp180	0.00177863	-0.104401	0.111	0.105	1	B cells
Parp11	8.79e-07	-0.104395	0.206	0.193	0.0498789	B cells
Mycbp	3.87e-06	-0.104345	0.105	0.09	0.219501	B cells
Rps26	4.22e-06	-0.104191	0.767	0.787	0.239362	B cells
Efcab14	0.00317673	-0.104093	0.232	0.226	1	B cells
Wdyhv1	2.46e-07	-0.104091	0.12	0.102	0.0139562	B cells
Epc2	1.5e-06	-0.104089	0.372	0.357	0.0852351	B cells
Agfg1	1.62e-05	-0.104083	0.303	0.291	0.919624	B cells
Dap	0.000599343	-0.104034	0.153	0.144	1	B cells
Eif4a1	0.003282	-0.103965	0.336	0.327	1	B cells
Fam126a	0.00445663	-0.10376	0.248	0.248	1	B cells
Cmas	4.52e-05	-0.103633	0.146	0.139	1	B cells
Cyb5b	0.000122677	-0.103427	0.342	0.335	1	B cells
Tsc22d2	1.9e-05	-0.103381	0.336	0.329	1	B cells
Sec23b	0.00014952	-0.103325	0.182	0.17	1	B cells
Tmx3	0.0132703	-0.10325	0.259	0.259	1	B cells
Tep1	0.0435411	-0.103166	0.138	0.14	1	B cells
Ddx58	0.0127517	-0.103158	0.26	0.271	1	B cells
Rps27a	2.32e-06	-0.103124	0.701	0.737	0.131587	B cells
Ifi35	0.0188546	-0.102981	0.161	0.162	1	B cells
Ppp2r3c	0.000461499	-0.102853	0.105	0.098	1	B cells
2610008E11Rik	0.00187624	-0.10281	0.141	0.134	1	B cells
Mrps24	0.000145161	-0.102696	0.195	0.183	1	B cells
Bsg	6.16e-08	-0.102564	0.244	0.227	0.00349599	B cells
Fundc2	6.79e-06	-0.102549	0.161	0.145	0.385153	B cells
Arid1b	2.57e-05	-0.102244	0.744	0.747	1	B cells
Usp47	3.6e-06	-0.102181	0.296	0.285	0.204231	B cells
Fam98a	0.00445402	-0.102178	0.104	0.098	1	B cells
Timm17a	8.95e-09	-0.101944	0.111	0.093	0.000507963	B cells
Acly	0.000129221	-0.101942	0.254	0.242	1	B cells
Gdap2	0.0113099	-0.101932	0.117	0.112	1	B cells
Ndufa11	0.000150481	-0.101908	0.263	0.256	1	B cells
Lrif1	0.00181712	-0.101874	0.173	0.166	1	B cells
Elavl1	8.91e-06	-0.101812	0.406	0.399	0.505898	B cells
Stat2	0.000387862	-0.101778	0.198	0.19	1	B cells
Hdac8	0.00411244	-0.101736	0.514	0.526	1	B cells
Wdr36	9.49e-05	-0.101735	0.117	0.106	1	B cells
Maml1	1.21e-06	-0.101508	0.192	0.179	0.068698	B cells
Rfc3	2.13e-05	-0.101432	0.129	0.117	1	B cells
Zfp592	6e-05	-0.101345	0.328	0.315	1	B cells
Gpcpd1	4.38e-07	-0.101263	0.573	0.57	0.0248391	B cells
Tuba1b	0.0187531	-0.101031	0.296	0.299	1	B cells
Commd3	0.000113887	-0.100898	0.166	0.153	1	B cells
Ncln	1.17e-13	-0.100891	0.126	0.099	6.64e-09	B cells
Psmb3	0.00173131	-0.10089	0.325	0.322	1	B cells
Dhx16	0.00529089	-0.100814	0.141	0.136	1	B cells
Nsa2	8.41e-08	-0.100811	0.235	0.214	0.00477128	B cells
Ctnnb1	9e-05	-0.100756	0.333	0.318	1	B cells
Cry1	0.00291541	-0.100756	0.113	0.105	1	B cells
Ythdf3	2.4e-06	-0.100748	0.46	0.455	0.136286	B cells
Dck	0.0214206	-0.100582	0.248	0.239	1	B cells
Ccdc125	0.0115001	-0.100464	0.186	0.184	1	B cells
Cd53	1.7e-07	-0.100414	0.533	0.53	0.00967119	B cells
U2af1	3.47e-05	-0.100381	0.235	0.222	1	B cells
Ist1	0.000180635	-0.100367	0.216	0.205	1	B cells
Fyn	2.31e-05	-0.100216	0.248	0.239	1	B cells
Ubald1	0.00232152	-0.10016	0.117	0.11	1	B cells
Atxn7l3	1.24e-05	-0.100066	0.14	0.127	0.706398	B cells
Ganab	0.0055963	0.100247	0.22	0.202	1	B cells
Mief1	0.000770112	0.100281	0.118	0.102	1	B cells
Hcfc2	0.000388823	0.100283	0.14	0.121	1	B cells
Ccdc71l	0.00405772	0.100298	0.106	0.094	1	B cells
Nfu1	0.0191683	0.100323	0.164	0.15	1	B cells
Mga	4.29e-05	0.100323	0.371	0.34	1	B cells
Tfeb	1.81e-05	0.100443	0.409	0.373	1	B cells
Polr1d	0.0040479	0.10045	0.355	0.329	1	B cells
Atg13	0.0121135	0.100485	0.133	0.121	1	B cells
Med28	0.00012945	0.100528	0.185	0.162	1	B cells
Usp6nl	3.01e-05	0.100593	0.375	0.34	1	B cells
Mms19	0.000110257	0.100715	0.222	0.197	1	B cells
Rtraf	0.0273024	0.100817	0.283	0.263	1	B cells
Plagl2	0.00124915	0.100922	0.119	0.104	1	B cells
Tigd2	0.1889	0.100997	0.139	0.132	1	B cells
Zfp280d	0.00551911	0.10106	0.422	0.396	1	B cells
Gmeb2	0.000283585	0.101081	0.244	0.219	1	B cells
Kdm5a	4.34e-06	0.101101	0.466	0.429	0.246187	B cells
Cd2ap	3.94e-05	0.101269	0.42	0.386	1	B cells
Csnk2a1	0.000677706	0.101295	0.352	0.324	1	B cells
Bicral	0.00051038	0.101302	0.385	0.354	1	B cells
Cep104	8.82e-06	0.101431	0.102	0.082	0.500416	B cells
Cdk1	0.00128428	0.101597	0.116	0.099	1	B cells
Il10ra	0.00019743	0.10162	0.197	0.174	1	B cells
Mgrn1	0.00516533	0.10172	0.275	0.254	1	B cells
Agk	0.000713007	0.101788	0.142	0.125	1	B cells
A630089N07Rik	1.68e-05	0.101803	0.118	0.099	0.951024	B cells
Mtf1	0.0017936	0.101808	0.121	0.104	1	B cells
S1pr4	1.28e-09	0.10181	0.172	0.142	7.25e-05	B cells
Syncrip	0.000182791	0.10189	0.312	0.283	1	B cells
Chd3	0.0585177	0.101938	0.177	0.163	1	B cells
Rps6ka5	0.000191714	0.101944	0.412	0.38	1	B cells
Fibp	0.000746895	0.101984	0.117	0.1	1	B cells
Ascc2	0.000136078	0.102013	0.151	0.131	1	B cells
Ptch1	2.49e-05	0.102034	0.11	0.091	1	B cells
Tmed10	1e-05	0.102036	0.272	0.243	0.567966	B cells
Ufd1	9.41e-05	0.102121	0.199	0.174	1	B cells
Arid5a	0.000569494	0.102141	0.187	0.166	1	B cells
Pou2f2	0.000528486	0.102168	0.6	0.568	1	B cells
Gm32401	0.299835	0.102259	0.112	0.104	1	B cells
Nup160	0.00170793	0.102276	0.31	0.286	1	B cells
Cul4b	0.000783535	0.102278	0.109	0.094	1	B cells
Rnaseh2b	8.4e-05	0.102381	0.151	0.13	1	B cells
Cnpy3	2.93e-06	0.102385	0.197	0.171	0.166276	B cells
Zfp410	8.27e-05	0.102417	0.154	0.135	1	B cells
Dip2b	0.000111381	0.102502	0.591	0.556	1	B cells
Uvrag	2.18e-06	0.102504	0.619	0.578	0.123969	B cells
Carnmt1	1.53e-05	0.10257	0.161	0.139	0.866449	B cells
Suclg2	0.000339906	0.102591	0.227	0.203	1	B cells
Zfp438	0.0212172	0.102634	0.118	0.105	1	B cells
Sf3b6	0.000626961	0.102718	0.376	0.347	1	B cells
Mtdh	1.04e-06	0.102836	0.541	0.501	0.0591813	B cells
Hadha	4.42e-06	0.102838	0.245	0.216	0.250743	B cells
Slc11a2	5.17e-07	0.10292	0.105	0.084	0.0293483	B cells
Maml2	2.09e-06	0.103178	0.598	0.557	0.11862	B cells
Gtf2e2	4.66e-07	0.103234	0.191	0.164	0.0264306	B cells
Ubr1	8.35e-06	0.103304	0.374	0.34	0.473948	B cells
Kif21b	0.0017829	0.103409	0.286	0.262	1	B cells
Snx20	0.00244354	0.103467	0.251	0.229	1	B cells
Rpl5	0.000393496	0.103528	0.627	0.611	1	B cells
Sgms1	0.000268845	0.103647	0.511	0.478	1	B cells
Ypel2	0.0635255	0.103705	0.207	0.192	1	B cells
Nfatc3	2.25e-05	0.103716	0.582	0.544	1	B cells
Myo18a	9.58e-06	0.103798	0.209	0.182	0.543369	B cells
Pfdn6	0.000283632	0.103812	0.182	0.161	1	B cells
Cwc15	0.000537132	0.103829	0.271	0.245	1	B cells
Hsp90ab1	0.0129956	0.104068	0.687	0.665	1	B cells
Swt1	0.0201027	0.104107	0.245	0.228	1	B cells
Zw10	4.62e-06	0.104126	0.106	0.086	0.262104	B cells
Sec11a	0.00357512	0.104154	0.299	0.275	1	B cells
Smad7	0.0213471	0.104305	0.162	0.147	1	B cells
Ipo7	1.58e-06	0.104368	0.209	0.18	0.0896432	B cells
Hmbox1	0.0672939	0.104393	0.29	0.274	1	B cells
Dmac1	0.000318949	0.104404	0.157	0.138	1	B cells
Rpl7a	0.0072522	0.10441	0.557	0.545	1	B cells
Rpl26	6.26e-10	0.104512	0.698	0.709	3.55e-05	B cells
Anapc7	0.000627384	0.104614	0.127	0.11	1	B cells
Tpd52l2	1.9e-08	0.104666	0.141	0.113	0.00107652	B cells
Dpp8	0.000904478	0.104671	0.366	0.338	1	B cells
Glrx2	0.000235685	0.104687	0.121	0.105	1	B cells
Zfr	0.000836345	0.104736	0.489	0.459	1	B cells
Ubfd1	0.00306157	0.104918	0.138	0.123	1	B cells
Snx6	0.000351416	0.104947	0.27	0.244	1	B cells
Prdx4	7.35e-10	0.104999	0.121	0.093	4.17e-05	B cells
Hsd17b4	0.00593292	0.10508	0.108	0.095	1	B cells
Scfd1	0.000436721	0.105238	0.26	0.236	1	B cells
Gnl3	1.89e-08	0.105368	0.108	0.083	0.00106979	B cells
Paxip1	0.000191365	0.105438	0.128	0.11	1	B cells
Srsf7	3.63e-06	0.105627	0.466	0.425	0.206139	B cells
Stk24	6.23e-05	0.1058	0.507	0.472	1	B cells
Fam120b	0.000489709	0.105993	0.242	0.217	1	B cells
Pigx	0.000135559	0.105995	0.118	0.1	1	B cells
Trappc4	2.47e-05	0.106051	0.158	0.136	1	B cells
Gprasp1	0.608127	0.106406	0.154	0.149	1	B cells
Rpl8	1.29e-06	0.106411	0.792	0.793	0.0734573	B cells
Prdm10	7.21e-05	0.106418	0.161	0.14	1	B cells
Rabep1	6.03e-06	0.106426	0.429	0.392	0.342444	B cells
Rnf138	0.000616762	0.10645	0.19	0.17	1	B cells
Ddhd2	0.01394	0.106491	0.122	0.109	1	B cells
Dcaf13	0.000674129	0.106553	0.179	0.158	1	B cells
Itprid2	0.0123892	0.106726	0.1	0.087	1	B cells
Cdkn2d	3.54e-05	0.106769	0.206	0.178	1	B cells
Rasgrp2	4.19e-05	0.106824	0.393	0.359	1	B cells
Aurkaip1	0.000125613	0.106887	0.178	0.157	1	B cells
Fth1	0.000597106	0.107053	0.744	0.746	1	B cells
Cacybp	0.00308383	0.107075	0.19	0.17	1	B cells
Sgpl1	0.245532	0.107094	0.171	0.161	1	B cells
Trpv2	0.00238076	0.107264	0.189	0.17	1	B cells
Rev3l	0.0298385	0.107419	0.334	0.315	1	B cells
Ube4a	0.0402797	0.10748	0.28	0.264	1	B cells
Rplp1	7.25e-05	0.107497	0.839	0.847	1	B cells
Rangap1	0.0564604	0.107515	0.211	0.195	1	B cells
Necap2	6.92e-05	0.107579	0.173	0.152	1	B cells
Tespa1	0.00835261	0.107591	0.266	0.246	1	B cells
Gdi2	0.000458716	0.107667	0.534	0.501	1	B cells
Ivns1abp	0.00141825	0.107711	0.359	0.331	1	B cells
Ube2j2	3.25e-05	0.107723	0.262	0.235	1	B cells
Ppcdc	0.00591929	0.107889	0.152	0.136	1	B cells
Slc39a9	2.6e-05	0.108032	0.167	0.145	1	B cells
Cep68	0.0206141	0.108123	0.168	0.155	1	B cells
Pnisr	6.15e-07	0.108437	0.511	0.469	0.03491	B cells
Glrx5	8.8e-05	0.108488	0.146	0.126	1	B cells
Slc25a36	1.31e-05	0.108515	0.213	0.186	0.745529	B cells
Rpl15	2.26e-08	0.108529	0.328	0.284	0.00128469	B cells
Trp53i11	6.8e-05	0.108642	0.33	0.299	1	B cells
Ppid	5.44e-07	0.108655	0.11	0.088	0.0308907	B cells
Foxk2	1.69e-05	0.108732	0.178	0.155	0.956331	B cells
Hspa4	2.6e-06	0.10901	0.407	0.37	0.147452	B cells
S100a13	0.00834519	0.109115	0.171	0.155	1	B cells
Fam76a	1.73e-06	0.109127	0.123	0.101	0.0979439	B cells
Nip7	0.000473877	0.10922	0.113	0.098	1	B cells
Pdpr	0.00282458	0.109271	0.143	0.127	1	B cells
Mmgt2	0.000254555	0.109312	0.109	0.092	1	B cells
Snx5	8.23e-08	0.109515	0.499	0.453	0.00467133	B cells
Whrn	0.00204081	0.109608	0.133	0.117	1	B cells
Lpin2	6.78e-06	0.109648	0.262	0.23	0.384773	B cells
Zc3h12d	2.97e-05	0.109684	0.198	0.173	1	B cells
Mki67	0.455066	0.109722	0.2	0.193	1	B cells
Zfp639	8.56e-06	0.10974	0.106	0.088	0.485895	B cells
Sec22b	0.000703145	0.109795	0.159	0.142	1	B cells
Prpf8	2.28e-05	0.109943	0.285	0.253	1	B cells
Irf3	0.000679302	0.109951	0.192	0.172	1	B cells
Nudcd3	0.000217582	0.109967	0.382	0.352	1	B cells
Rab11fip2	0.0370046	0.110169	0.123	0.112	1	B cells
Trim34a	0.339894	0.110241	0.27	0.26	1	B cells
Zfp160	0.0979697	0.11028	0.15	0.138	1	B cells
Smg9	3.52e-05	0.110297	0.135	0.115	1	B cells
Rab8a	0.00204366	0.110366	0.245	0.222	1	B cells
Slc4a2	0.00155131	0.110426	0.125	0.108	1	B cells
Itsn2	0.000170872	0.110664	0.626	0.592	1	B cells
Dnajc19	3.29e-08	0.110692	0.167	0.14	0.00186972	B cells
Tmem87b	0.0355793	0.110752	0.139	0.127	1	B cells
Ccdc6	7.08e-05	0.110762	0.205	0.181	1	B cells
Fam133b	3.44e-06	0.110798	0.216	0.188	0.195413	B cells
Ssrp1	0.0172931	0.110911	0.3	0.279	1	B cells
Tubb4b	0.00918727	0.110984	0.275	0.253	1	B cells
Ttc7	5.5e-08	0.111133	0.318	0.278	0.00312003	B cells
Brip1	0.00200794	0.111249	0.11	0.094	1	B cells
Nfyb	0.000407871	0.111388	0.178	0.156	1	B cells
Dennd1c	0.00373065	0.111422	0.194	0.175	1	B cells
Nab1	2.35e-05	0.111458	0.173	0.148	1	B cells
Acadm	0.0409672	0.111495	0.119	0.107	1	B cells
Ciapin1	0.00131403	0.111502	0.131	0.114	1	B cells
Ddx55	0.00315257	0.111617	0.125	0.111	1	B cells
Eps15l1	9.92e-06	0.111685	0.317	0.284	0.562906	B cells
Atf1	8.29e-07	0.111805	0.248	0.218	0.0470354	B cells
Itpkb	5.51e-05	0.11193	0.36	0.329	1	B cells
Irf2	0.00233278	0.111949	0.631	0.604	1	B cells
Gga2	0.000131225	0.112027	0.288	0.259	1	B cells
Ier2	1.25e-11	0.112192	0.166	0.13	7.12e-07	B cells
Zbtb11	3.92e-05	0.112248	0.256	0.228	1	B cells
Brip1os	6.04e-06	0.11227	0.253	0.223	0.342616	B cells
Usf3	3.61e-10	0.112435	0.286	0.245	2.05e-05	B cells
Snx12	0.536038	0.112582	0.15	0.144	1	B cells
Pold4	0.00613685	0.112777	0.303	0.281	1	B cells
Nup214	2e-05	0.112778	0.257	0.227	1	B cells
Sfr1	0.00784431	0.112819	0.219	0.202	1	B cells
Phc2	4.65e-08	0.112875	0.315	0.277	0.00263675	B cells
Clpx	0.00210752	0.112897	0.188	0.168	1	B cells
Twf2	0.000752278	0.112925	0.193	0.171	1	B cells
Haus4	3.78e-10	0.113126	0.124	0.096	2.14e-05	B cells
Celf1	7.73e-05	0.113319	0.576	0.54	1	B cells
Slamf7	0.0184419	0.113453	0.265	0.244	1	B cells
Smc2	0.000119466	0.113527	0.182	0.159	1	B cells
Ulk2	0.00167215	0.113552	0.28	0.255	1	B cells
Ccdc88c	2.32e-06	0.113719	0.436	0.395	0.131873	B cells
Aaas	1.52e-06	0.113863	0.115	0.093	0.0859939	B cells
Ift52	0.00539318	0.113876	0.153	0.137	1	B cells
Parp4	1.31e-07	0.113905	0.289	0.252	0.00741583	B cells
Rpl34	7.09e-09	0.113968	0.683	0.702	0.000402438	B cells
Rragc	0.00235962	0.114021	0.15	0.134	1	B cells
Nuak2	0.0891367	0.114022	0.137	0.125	1	B cells
Ube2d1	0.00151142	0.114077	0.262	0.238	1	B cells
Mtmr12	0.000402994	0.114173	0.206	0.183	1	B cells
Ankrd33b	0.0109783	0.114419	0.13	0.116	1	B cells
Prim2	7.06e-05	0.114535	0.229	0.202	1	B cells
Tcof1	0.00409135	0.114545	0.239	0.218	1	B cells
Taf1b	0.000344983	0.114548	0.219	0.197	1	B cells
Phactr4	5.79e-05	0.114601	0.242	0.215	1	B cells
Ndufv2	7.42e-06	0.114967	0.259	0.229	0.421122	B cells
Mcoln2	0.00910608	0.115015	0.137	0.122	1	B cells
Zfp961	7.39e-06	0.115107	0.175	0.151	0.419225	B cells
Tbc1d20	0.0204471	0.115254	0.18	0.166	1	B cells
Mak16	0.00324714	0.115309	0.155	0.137	1	B cells
Gmip	3.04e-07	0.115656	0.35	0.313	0.0172765	B cells
Tollip	6.08e-07	0.115667	0.109	0.088	0.0345055	B cells
Zbtb37	0.0110907	0.115869	0.133	0.118	1	B cells
Kmt2a	1.01e-06	0.116004	0.507	0.465	0.0570883	B cells
Dennd3	0.0226679	0.11605	0.215	0.198	1	B cells
Dtx1	0.000652604	0.116199	0.152	0.133	1	B cells
Akap8l	1.77e-08	0.116203	0.28	0.239	0.00100483	B cells
Uchl3	5.23e-05	0.116406	0.322	0.291	1	B cells
Mbnl3	8.4e-11	0.116466	0.175	0.141	4.77e-06	B cells
Calm1	0.0129679	0.116588	0.616	0.595	1	B cells
Glod4	0.00902381	0.116701	0.122	0.108	1	B cells
Psmd5	1.6e-05	0.116994	0.142	0.12	0.907206	B cells
Bms1	0.0394277	0.117033	0.184	0.171	1	B cells
Rprd2	8.91e-05	0.117045	0.353	0.322	1	B cells
Ndc80	3.03e-09	0.117073	0.125	0.097	0.000172151	B cells
Ube2z	0.00281893	0.117276	0.205	0.186	1	B cells
Brk1	6.59e-05	0.11729	0.352	0.32	1	B cells
Txndc16	5.26e-08	0.117423	0.378	0.336	0.00298703	B cells
Acox1	0.0410837	0.117626	0.101	0.09	1	B cells
Kdm7a	0.0106544	0.117705	0.45	0.426	1	B cells
Arfgef1	5.68e-05	0.117741	0.466	0.431	1	B cells
Mef2c	5.53e-05	0.117763	0.721	0.689	1	B cells
Ccdc66	0.00495126	0.117855	0.1	0.087	1	B cells
Rps27	9.74e-06	0.11788	0.75	0.767	0.552549	B cells
B230307C23Rik	0.278884	0.118003	0.125	0.117	1	B cells
Mrpl49	8.7e-08	0.118237	0.118	0.095	0.004936	B cells
Ddx50	0.0268714	0.118308	0.308	0.289	1	B cells
Jkamp	1.34e-05	0.118719	0.115	0.095	0.76006	B cells
Mtarc2	3.89e-05	0.118794	0.303	0.273	1	B cells
Numa1	1.48e-07	0.118894	0.375	0.333	0.00839426	B cells
Mrpl58	5.18e-05	0.118917	0.104	0.087	1	B cells
Unc45a	0.000966784	0.118919	0.104	0.089	1	B cells
Camta1	0.000869339	0.119001	0.236	0.213	1	B cells
Lrrc20	0.000506671	0.119135	0.135	0.117	1	B cells
Taf5l	0.000384324	0.119263	0.126	0.108	1	B cells
Trappc10	0.00646264	0.119344	0.16	0.145	1	B cells
Magoh	5.6e-05	0.119363	0.215	0.189	1	B cells
Trim30b	0.169743	0.119381	0.109	0.1	1	B cells
Snrnp48	1.63e-07	0.119482	0.295	0.258	0.00927249	B cells
Gpd2	2.63e-06	0.119569	0.245	0.212	0.149506	B cells
Mapk8ip3	2.33e-06	0.119598	0.169	0.142	0.132387	B cells
Vapb	4.23e-07	0.119603	0.176	0.149	0.023978	B cells
Esf1	0.0033194	0.11968	0.181	0.162	1	B cells
Gfm2	0.00260468	0.119691	0.19	0.172	1	B cells
Ralgps2	5.74e-06	0.119814	0.738	0.703	0.326008	B cells
Dkc1	1.46e-05	0.119834	0.147	0.124	0.827019	B cells
Cenpf	0.0135417	0.120036	0.12	0.106	1	B cells
Stim2	3.24e-07	0.120047	0.282	0.247	0.0184081	B cells
Tsix	3.96e-05	0.120076	0.208	0.182	1	B cells
Fnbp1	4.15e-07	0.120382	0.502	0.458	0.0235278	B cells
Rps11	1.43e-07	0.120515	0.722	0.728	0.00808945	B cells
Phf3	4.54e-08	0.120608	0.39	0.349	0.00257591	B cells
Emc6	0.00430343	0.120664	0.182	0.164	1	B cells
Atg2b	0.010303	0.120832	0.125	0.113	1	B cells
Bub3	0.000251768	0.1209	0.269	0.241	1	B cells
Camta2	7.87e-05	0.121028	0.115	0.098	1	B cells
Golga3	0.0252135	0.121033	0.129	0.117	1	B cells
Ptpn1	0.000705745	0.121063	0.405	0.376	1	B cells
Selenow	0.002713	0.121142	0.409	0.381	1	B cells
Notch2	0.00164521	0.12117	0.358	0.331	1	B cells
Egln1	0.00364774	0.121324	0.144	0.128	1	B cells
Lrrc40	0.0048556	0.12139	0.1	0.086	1	B cells
Sars	0.00280264	0.121401	0.183	0.164	1	B cells
Reep3	0.00417356	0.121468	0.255	0.233	1	B cells
Ndufa12	0.000846839	0.121521	0.186	0.165	1	B cells
Cds2	4.18e-06	0.121556	0.247	0.217	0.237476	B cells
Cyld	0.000202653	0.121653	0.391	0.36	1	B cells
Ebna1bp2	2.1e-06	0.121683	0.133	0.11	0.119275	B cells
Tuba1c	4.49e-05	0.121713	0.132	0.111	1	B cells
Huwe1	9.47e-05	0.121758	0.504	0.469	1	B cells
Map2k2	4.42e-05	0.12177	0.295	0.265	1	B cells
Sra1	4.08e-05	0.121901	0.132	0.111	1	B cells
Psmc6	9.19e-07	0.122029	0.258	0.224	0.052137	B cells
Med4	2.85e-06	0.122048	0.128	0.105	0.161601	B cells
Klf2	0.000639305	0.122134	0.563	0.532	1	B cells
Stoml2	0.000383584	0.122191	0.113	0.096	1	B cells
Btaf1	0.00106107	0.122195	0.366	0.339	1	B cells
Adh5	0.000256471	0.12221	0.138	0.12	1	B cells
Snx3	4.13e-07	0.122294	0.371	0.33	0.0234513	B cells
Dnah8	0.0278888	0.122538	0.211	0.194	1	B cells
Hmg20b	1.71e-05	0.122729	0.122	0.101	0.970783	B cells
Foxk1	4.21e-05	0.122892	0.239	0.211	1	B cells
Ube3b	0.0112799	0.123035	0.16	0.146	1	B cells
Vps37a	0.00352687	0.12317	0.136	0.12	1	B cells
Cdc42se2	5.45e-08	0.123305	0.49	0.443	0.00309215	B cells
5830428M24Rik	0.018502	0.123476	0.158	0.143	1	B cells
Nifk	0.121565	0.123528	0.121	0.111	1	B cells
Zfp266	0.000500939	0.123588	0.208	0.184	1	B cells
Rabgef1	0.148059	0.123593	0.121	0.111	1	B cells
Zfp346	2.08e-06	0.123686	0.171	0.144	0.117848	B cells
Tomm34	1.06e-05	0.123779	0.213	0.185	0.602117	B cells
Cebpz	0.000341027	0.12383	0.214	0.19	1	B cells
Mtrf1l	0.000288961	0.123919	0.114	0.095	1	B cells
Kat14	0.000163075	0.123926	0.139	0.121	1	B cells
Atp10d	0.000140001	0.124057	0.323	0.292	1	B cells
Tcp11l2	0.0180938	0.124243	0.276	0.255	1	B cells
Zcchc8	9.75e-06	0.124262	0.195	0.167	0.553511	B cells
Miip	0.000561104	0.124294	0.117	0.101	1	B cells
N4bp2l1	0.00117231	0.124315	0.206	0.184	1	B cells
Gstcd	4.71e-08	0.124425	0.123	0.098	0.00267237	B cells
Cd37	9.11e-07	0.124622	0.715	0.675	0.051671	B cells
Mthfd1l	3.64e-05	0.124921	0.23	0.201	1	B cells
Suco	0.000170223	0.125074	0.251	0.225	1	B cells
Gm12216	0.0508918	0.12512	0.105	0.095	1	B cells
Zfp664	0.00023392	0.125171	0.134	0.116	1	B cells
Polg	2.5e-05	0.125192	0.151	0.13	1	B cells
Fermt3	5.12e-05	0.12536	0.401	0.366	1	B cells
Rnft1	1.08e-05	0.125461	0.112	0.091	0.61475	B cells
Eml4	3.46e-05	0.125483	0.586	0.549	1	B cells
Ski	0.0146189	0.12554	0.143	0.128	1	B cells
Ubr2	1.14e-05	0.125571	0.365	0.328	0.644696	B cells
Klhl12	0.00448078	0.125747	0.14	0.125	1	B cells
Gm7240	0.0314751	0.12579	0.103	0.092	1	B cells
3300002I08Rik	0.0889488	0.125962	0.107	0.1	1	B cells
Il16	1.61e-08	0.126049	0.342	0.301	0.000915272	B cells
Cab39l	5.58e-08	0.126077	0.401	0.359	0.00316682	B cells
Ccr7	0.00463123	0.126101	0.165	0.148	1	B cells
Sugp2	0.000112268	0.126287	0.171	0.148	1	B cells
Peak1	2.06e-09	0.126424	0.287	0.245	0.000116822	B cells
Hspbap1	0.245819	0.126462	0.158	0.149	1	B cells
Elof1	0.00627872	0.12651	0.245	0.222	1	B cells
Tpr	0.00172349	0.126534	0.489	0.46	1	B cells
Dgkz	2.04e-05	0.12654	0.304	0.273	1	B cells
B3gnt2	8.1e-06	0.126648	0.231	0.2	0.459687	B cells
Wdr5	0.00245869	0.126753	0.122	0.106	1	B cells
Stt3b	2.92e-05	0.126767	0.354	0.321	1	B cells
Bcap29	0.00789347	0.126799	0.127	0.112	1	B cells
Ezh2	0.0125275	0.126937	0.383	0.381	1	B cells
Edc4	2.48e-08	0.12711	0.122	0.096	0.00140519	B cells
Arhgef3	0.000102077	0.127183	0.425	0.39	1	B cells
Cox7a2l	0.0641716	0.127282	0.467	0.45	1	B cells
Farsb	2.94e-07	0.127344	0.265	0.229	0.0167073	B cells
Timm8b	1.28e-06	0.127348	0.129	0.106	0.0727553	B cells
0610030E20Rik	0.000162213	0.127385	0.194	0.17	1	B cells
Bnip1	4.67e-06	0.12741	0.133	0.11	0.265103	B cells
Mir142hg	1.47e-07	0.127442	0.783	0.756	0.00837031	B cells
Lsm4	0.000102751	0.127478	0.279	0.249	1	B cells
Edf1	0.00341182	0.127489	0.268	0.245	1	B cells
Tmem181b-ps	1.9e-06	0.127595	0.119	0.097	0.107936	B cells
Ankhd1	8.88e-05	0.127603	0.525	0.489	1	B cells
Runx3	0.0260681	0.127752	0.117	0.104	1	B cells
Mre11a	9.84e-06	0.127813	0.189	0.163	0.558451	B cells
Cplane1	0.0570401	0.127823	0.131	0.119	1	B cells
Gabarapl2	0.000402388	0.127976	0.208	0.186	1	B cells
ENSMUSG00000120754	1.4e-08	0.128054	0.421	0.375	0.000796682	B cells
Sf3b2	0.000307167	0.128261	0.43	0.397	1	B cells
Zbtb24	0.000279498	0.128365	0.101	0.085	1	B cells
Ncoa6	9.46e-06	0.128565	0.255	0.223	0.536817	B cells
Rab11a	0.000189225	0.128591	0.22	0.196	1	B cells
Uqcrc2	0.000255066	0.128842	0.297	0.27	1	B cells
Klhl28	0.587672	0.128883	0.143	0.137	1	B cells
Gm6712	0.0149854	0.129016	0.115	0.101	1	B cells
Nktr	0.000249672	0.12913	0.395	0.363	1	B cells
Ghitm	0.0581097	0.12919	0.238	0.221	1	B cells
5031425E22Rik	1.2e-06	0.129197	0.351	0.313	0.0679769	B cells
Ttll4	0.140155	0.129247	0.103	0.094	1	B cells
Me2	0.000657115	0.12932	0.239	0.216	1	B cells
Sf3a3	0.000798178	0.129395	0.188	0.168	1	B cells
Ttc3	5.08e-05	0.129468	0.247	0.218	1	B cells
Malt1	0.000995929	0.129514	0.544	0.513	1	B cells
Nom1	0.000697873	0.129591	0.135	0.118	1	B cells
Ctsz	0.000214209	0.129695	0.316	0.286	1	B cells
Lsm8	0.000611851	0.129817	0.175	0.153	1	B cells
Gclc	0.00147955	0.129971	0.288	0.262	1	B cells
Golph3l	0.000164257	0.13007	0.188	0.166	1	B cells
Ptprcap	0.000908712	0.130092	0.624	0.604	1	B cells
Fancc	0.0165629	0.13016	0.141	0.128	1	B cells
Vipas39	0.0223178	0.130203	0.115	0.103	1	B cells
Mrpl18	0.00363013	0.130214	0.22	0.198	1	B cells
Ccdc82	6.83e-06	0.130375	0.204	0.176	0.387687	B cells
Mir703	0.0113831	0.130438	0.443	0.429	1	B cells
Rmi1	0.00225852	0.130623	0.111	0.097	1	B cells
Immt	2.97e-09	0.130639	0.299	0.257	0.000168616	B cells
Tsen34	2.23e-05	0.130656	0.119	0.099	1	B cells
Rraga	1.92e-06	0.13084	0.131	0.109	0.10896	B cells
Psmd12	2.15e-07	0.130869	0.173	0.144	0.0122169	B cells
Lpxn	7.29e-05	0.13087	0.246	0.219	1	B cells
Nmd3	0.00123547	0.13103	0.144	0.125	1	B cells
Brd9	7.45e-07	0.131104	0.17	0.142	0.042255	B cells
Cep95	0.000430826	0.131186	0.146	0.127	1	B cells
Ptpn11	0.000489153	0.131187	0.174	0.153	1	B cells
Nde1	1.45e-05	0.131261	0.169	0.144	0.821895	B cells
Dtnb	3.02e-05	0.131365	0.222	0.195	1	B cells
Scml4	1.1e-05	0.131399	0.339	0.304	0.625106	B cells
Rap1gds1	2.96e-07	0.131468	0.435	0.393	0.0167822	B cells
Atrn	0.0112201	0.131547	0.228	0.208	1	B cells
Psmd3	3.96e-07	0.13155	0.149	0.125	0.0224922	B cells
Nav2	0.00152512	0.131647	0.161	0.141	1	B cells
Zzz3	3.07e-06	0.1317	0.304	0.27	0.174088	B cells
Ermard	0.00451081	0.1317	0.108	0.094	1	B cells
Swap70	6.04e-09	0.131797	0.53	0.48	0.000342798	B cells
Acox3	0.125472	0.131888	0.155	0.144	1	B cells
Plekhj1	1.81e-05	0.131912	0.259	0.228	1	B cells
Bcas2	6.17e-07	0.132226	0.219	0.187	0.0350354	B cells
Psmb1	0.0038059	0.132512	0.441	0.415	1	B cells
Add1	0.000169795	0.132582	0.429	0.395	1	B cells
Rint1	0.0121182	0.132591	0.103	0.091	1	B cells
Cep295	0.000613183	0.132816	0.188	0.167	1	B cells
Ssh1	0.00323901	0.133007	0.17	0.151	1	B cells
Ahcyl2	0.017619	0.133296	0.176	0.159	1	B cells
Cd22	5.67e-07	0.133331	0.402	0.36	0.0321996	B cells
Ets1	3.84e-06	0.133353	0.647	0.612	0.217721	B cells
Hnrnpr	1.6e-06	0.13347	0.425	0.383	0.0905665	B cells
Dph5	0.000114461	0.133507	0.156	0.133	1	B cells
Ahctf1	4.03e-06	0.13364	0.233	0.203	0.228557	B cells
BC031181	0.000744163	0.133995	0.208	0.186	1	B cells
Smarcc1	2.74e-05	0.134126	0.363	0.328	1	B cells
Dennd6a	3.08e-05	0.134331	0.414	0.378	1	B cells
Scap	0.00109306	0.134383	0.167	0.149	1	B cells
Bora	1.57e-05	0.134485	0.106	0.085	0.891294	B cells
Nfe2l2	3.24e-05	0.134578	0.221	0.193	1	B cells
Rif1	0.0013096	0.134599	0.285	0.259	1	B cells
Dnajc21	0.00703271	0.134633	0.212	0.192	1	B cells
Rasa2	4.95e-05	0.134707	0.327	0.295	1	B cells
Idh3b	0.000301764	0.134997	0.159	0.138	1	B cells
Cdk5rap2	0.00107955	0.13525	0.196	0.175	1	B cells
Bin1	3.42e-09	0.13527	0.348	0.303	0.000194222	B cells
Prpf19	8.32e-07	0.135271	0.156	0.13	0.0472144	B cells
Ccdc50	3.47e-06	0.13528	0.351	0.314	0.196933	B cells
AI480526	0.000144471	0.135314	0.15	0.129	1	B cells
Apobec3	4.43e-08	0.135347	0.699	0.66	0.00251254	B cells
Mrpl14	0.0209611	0.135643	0.15	0.135	1	B cells
Iws1	0.00239265	0.135715	0.311	0.286	1	B cells
Nudc	6.31e-05	0.135725	0.18	0.155	1	B cells
Atp5h	0.0150052	0.135899	0.446	0.425	1	B cells
Sbds	6.53e-05	0.135906	0.202	0.177	1	B cells
Fkbp2	2.31e-05	0.136377	0.142	0.12	1	B cells
Camsap1	0.00939224	0.136522	0.11	0.097	1	B cells
4921524J17Rik	3.06e-07	0.137036	0.174	0.145	0.0173917	B cells
D130040H23Rik	0.0100579	0.137106	0.204	0.185	1	B cells
Usp48	6.69e-08	0.137172	0.272	0.235	0.00379563	B cells
Gm30054	0.0302527	0.137225	0.294	0.274	1	B cells
Clk1	1.88e-08	0.13723	0.531	0.482	0.00106858	B cells
Mrps26	0.00030337	0.137443	0.147	0.127	1	B cells
Zdhhc18	0.00034204	0.137462	0.312	0.283	1	B cells
Add3	9.94e-06	0.137813	0.493	0.454	0.564162	B cells
Upf3b	1.57e-05	0.137915	0.29	0.258	0.892542	B cells
Ilf2	6.3e-05	0.137999	0.233	0.204	1	B cells
1110059E24Rik	8.99e-07	0.138037	0.394	0.353	0.0510168	B cells
Fam111a	9.89e-06	0.138049	0.405	0.366	0.56101	B cells
Apex2	4.91e-05	0.1381	0.139	0.117	1	B cells
Cep85	2.52e-09	0.138323	0.175	0.144	0.000143156	B cells
Zfp263	0.00117198	0.138522	0.16	0.14	1	B cells
Dpf2	1.63e-05	0.138672	0.201	0.174	0.927303	B cells
Mdn1	0.000350521	0.139074	0.163	0.141	1	B cells
Ccnd3	3.2e-08	0.139075	0.764	0.737	0.0018175	B cells
Tec	0.000356383	0.139335	0.386	0.354	1	B cells
Zmym5	6.35e-06	0.139417	0.298	0.264	0.360132	B cells
Ints4	6.19e-05	0.139518	0.198	0.172	1	B cells
Nmt1	0.000349246	0.139608	0.257	0.23	1	B cells
Eed	4.96e-06	0.13965	0.259	0.227	0.281416	B cells
Rpp21	8.52e-08	0.139663	0.143	0.115	0.00483477	B cells
C130026I21Rik	0.078807	0.139705	0.275	0.259	1	B cells
Card11	2.25e-05	0.139708	0.399	0.362	1	B cells
ENSMUSG00000120992	1.18e-09	0.139762	0.581	0.529	6.72e-05	B cells
Ipo11	0.00815145	0.139973	0.193	0.176	1	B cells
Stmn1	0.343964	0.140175	0.259	0.254	1	B cells
Rack1	6.03e-08	0.140566	0.782	0.77	0.00342078	B cells
Rcbtb1	0.000789358	0.140579	0.121	0.104	1	B cells
Derl2	6.83e-05	0.140624	0.156	0.134	1	B cells
Rars2	0.00254493	0.140792	0.177	0.156	1	B cells
Dhx57	2.21e-06	0.140816	0.286	0.253	0.125575	B cells
Fcgr2b	0.000280103	0.140859	0.226	0.201	1	B cells
Mtmr14	3.3e-05	0.140952	0.191	0.165	1	B cells
Tmod3	0.00877719	0.140963	0.468	0.443	1	B cells
Pde3b	0.00275393	0.140968	0.34	0.314	1	B cells
Ep400	1.31e-08	0.140997	0.436	0.389	0.000743765	B cells
Polr2j	1.37e-05	0.141168	0.206	0.178	0.774682	B cells
Kpna1	0.000137612	0.141329	0.255	0.227	1	B cells
Cdca8	0.00196006	0.14133	0.117	0.1	1	B cells
Tank	1.39e-07	0.141333	0.376	0.334	0.00786321	B cells
Simc1	0.0976791	0.141476	0.171	0.158	1	B cells
Mrpl11	1.85e-08	0.141542	0.113	0.088	0.00105103	B cells
Psmc4	6.41e-05	0.141686	0.189	0.164	1	B cells
Mrps14	0.0181477	0.141756	0.242	0.223	1	B cells
Ctss	0.00576031	0.141774	0.433	0.407	1	B cells
Dock9	0.721526	0.141828	0.167	0.162	1	B cells
Usp37	5.17e-06	0.141846	0.244	0.212	0.293491	B cells
Zkscan1	6.86e-05	0.141989	0.111	0.094	1	B cells
Bccip	2.19e-09	0.142015	0.181	0.147	0.000124467	B cells
Stk10	1.34e-06	0.142174	0.505	0.462	0.0761192	B cells
Mfap1a	1.43e-06	0.142298	0.178	0.15	0.0811636	B cells
Oard1	0.000245224	0.142316	0.162	0.142	1	B cells
1110004F10Rik	4.35e-06	0.142384	0.243	0.211	0.246812	B cells
Smim4	1.54e-05	0.142454	0.146	0.125	0.875939	B cells
Clic1	5.64e-05	0.142484	0.552	0.518	1	B cells
Pnrc1	1.05e-05	0.142533	0.304	0.271	0.596193	B cells
Eif1b	0.000484999	0.142588	0.209	0.186	1	B cells
Psmd6	0.00582094	0.142604	0.166	0.149	1	B cells
Pikfyve	0.000527978	0.14287	0.264	0.237	1	B cells
Rras2	0.000113989	0.143004	0.272	0.243	1	B cells
Csrp2	0.0804141	0.143005	0.156	0.143	1	B cells
Dnase2a	2.89e-06	0.143318	0.123	0.098	0.164111	B cells
Rpl18	8.27e-13	0.1434	0.706	0.713	4.69e-08	B cells
Hmgn3	0.000349042	0.1435	0.114	0.098	1	B cells
Eefsec	0.000227075	0.143646	0.259	0.231	1	B cells
Helz2	4.65e-05	0.143796	0.233	0.204	1	B cells
Zfp942	0.0031056	0.143958	0.177	0.157	1	B cells
Septin1	4.81e-06	0.143962	0.286	0.252	0.27286	B cells
Brd2	0.00182847	0.144049	0.345	0.318	1	B cells
Timm9	0.00320893	0.144239	0.113	0.097	1	B cells
Lztfl1	0.118971	0.144292	0.109	0.1	1	B cells
Tomm5	3.3e-06	0.144316	0.192	0.165	0.18719	B cells
St3gal1	3.69e-05	0.144599	0.408	0.373	1	B cells
Birc5	0.0208782	0.144909	0.137	0.122	1	B cells
Prpsap1	0.000189108	0.145352	0.144	0.124	1	B cells
Nabp2	0.000579252	0.145421	0.126	0.108	1	B cells
Tsg101	0.0143793	0.145551	0.231	0.212	1	B cells
Thap2	0.00470441	0.145663	0.143	0.127	1	B cells
Skp1	0.00965289	0.145893	0.174	0.158	1	B cells
Utp11	2.43e-09	0.146276	0.141	0.111	0.000138032	B cells
Fra10ac1	0.00133211	0.146326	0.141	0.124	1	B cells
Ube2o	5.96e-07	0.146344	0.116	0.092	0.033813	B cells
Cipc	0.00214983	0.146416	0.103	0.087	1	B cells
Dmac2	1.34e-05	0.146608	0.13	0.108	0.762991	B cells
Zfp426	0.0276423	0.146769	0.127	0.114	1	B cells
Tjap1	0.00326499	0.146788	0.11	0.096	1	B cells
Hnrnph3	2.25e-05	0.146865	0.372	0.335	1	B cells
Ier5	0.000110691	0.147236	0.277	0.249	1	B cells
Ensa	1.39e-11	0.147245	0.207	0.166	7.86e-07	B cells
Sirt2	0.0139594	0.147267	0.145	0.129	1	B cells
Rad50	7.68e-05	0.147638	0.228	0.2	1	B cells
Gm37065	0.0214819	0.14769	0.166	0.152	1	B cells
Med30	8.12e-09	0.147713	0.148	0.118	0.00046082	B cells
Cep78	1.92e-05	0.14791	0.104	0.085	1	B cells
Ankrd12	0.000141703	0.147948	0.51	0.475	1	B cells
Lzic	0.00626384	0.147993	0.106	0.093	1	B cells
Blm	0.00172326	0.148148	0.125	0.107	1	B cells
Clk4	0.000114188	0.148319	0.315	0.284	1	B cells
Cdc34	0.000104093	0.148321	0.135	0.115	1	B cells
Txnrd1	1.8e-05	0.148763	0.112	0.092	1	B cells
Eya3	7.2e-05	0.148942	0.294	0.263	1	B cells
Ppm1g	0.000236246	0.148987	0.212	0.186	1	B cells
Haus6	0.00246078	0.149555	0.148	0.13	1	B cells
Fkbp5	1.43e-11	0.149709	0.183	0.145	8.12e-07	B cells
Sdad1	0.00398184	0.149815	0.116	0.101	1	B cells
Cep350	5.61e-06	0.149907	0.373	0.335	0.318379	B cells
Slc20a2	0.000132233	0.149939	0.176	0.153	1	B cells
Tiparp	3.24e-06	0.150057	0.163	0.138	0.184058	B cells
Gm11342	0.000494371	0.150105	0.278	0.25	1	B cells
Rpa2	1.83e-07	0.150137	0.125	0.1	0.0103747	B cells
Yeats4	0.000834841	0.150157	0.274	0.248	1	B cells
Pik3r4	0.00735194	0.150457	0.138	0.121	1	B cells
Ilkap	5.28e-06	0.150547	0.234	0.204	0.299502	B cells
Slc16a6	9.5e-06	0.150577	0.107	0.086	0.538838	B cells
Rab3gap1	4.83e-06	0.150609	0.339	0.302	0.274362	B cells
Brf1	3.07e-05	0.150643	0.2	0.172	1	B cells
Rapgef1	3.84e-07	0.150648	0.483	0.438	0.0217983	B cells
Pgm2l1	0.0033414	0.150814	0.241	0.218	1	B cells
Arl3	0.104369	0.151279	0.104	0.095	1	B cells
Topors	2.88e-05	0.15129	0.145	0.122	1	B cells
Tug1	7.56e-08	0.151338	0.213	0.18	0.00428982	B cells
Platr25	1.37e-06	0.151635	0.12	0.098	0.0774888	B cells
Ech1	4.21e-05	0.151835	0.131	0.111	1	B cells
Rnf145	3.47e-11	0.151911	0.334	0.285	1.97e-06	B cells
Arap2	2.08e-06	0.151958	0.383	0.343	0.118282	B cells
Rsbn1	2.04e-07	0.15202	0.352	0.311	0.0115569	B cells
H2-Oa	0.00015563	0.152126	0.196	0.17	1	B cells
Trim24	6.4e-09	0.152184	0.271	0.23	0.000363024	B cells
Brap	1.37e-05	0.152301	0.157	0.132	0.775342	B cells
Nars2	0.0274082	0.152305	0.132	0.12	1	B cells
Sell	5.96e-09	0.152639	0.344	0.299	0.00033818	B cells
Pxk	4.22e-07	0.152656	0.485	0.441	0.0239246	B cells
Mrps16	7.03e-06	0.152742	0.179	0.152	0.399165	B cells
Rnf157	4.97e-09	0.152912	0.267	0.224	0.000281887	B cells
Man2c1os	1.84e-06	0.152952	0.114	0.092	0.104151	B cells
Pkig	1.51e-09	0.153118	0.709	0.663	8.6e-05	B cells
Atp2c1	0.00275624	0.15316	0.271	0.247	1	B cells
Hvcn1	3.93e-06	0.153366	0.486	0.445	0.222744	B cells
ENSMUSG00000120241	0.00103398	0.153506	0.101	0.085	1	B cells
Exoc3	0.00218825	0.15363	0.215	0.193	1	B cells
Faf2	1.03e-09	0.153651	0.264	0.223	5.87e-05	B cells
Ciz1	7.72e-09	0.153744	0.146	0.116	0.000438245	B cells
Rnf123	0.0059008	0.153786	0.136	0.119	1	B cells
Invs	0.000297366	0.15381	0.186	0.163	1	B cells
Anapc2	1.55e-05	0.15395	0.14	0.117	0.877791	B cells
Snw1	0.00459758	0.154141	0.275	0.251	1	B cells
Irak3	3.94e-07	0.154159	0.148	0.121	0.0223822	B cells
Lnx2	0.0183343	0.154162	0.147	0.131	1	B cells
Dnmt3a	0.000346725	0.154332	0.261	0.234	1	B cells
Ube2c	0.337921	0.154428	0.136	0.128	1	B cells
Wdfy1	0.0134163	0.154848	0.136	0.12	1	B cells
Fam162a	0.000167301	0.154938	0.124	0.106	1	B cells
Sesn3	0.000202554	0.154992	0.358	0.326	1	B cells
Retreg1	8.06e-08	0.155041	0.419	0.374	0.00457242	B cells
Inpp5f	0.0213456	0.155364	0.239	0.22	1	B cells
Dnajc9	0.000656897	0.15553	0.221	0.195	1	B cells
Atg16l1	2.44e-05	0.15553	0.238	0.209	1	B cells
Gpkow	7.67e-06	0.155621	0.131	0.108	0.435055	B cells
Srgn	1.99e-06	0.155633	0.57	0.542	0.112757	B cells
Cacfd1	7.54e-05	0.155771	0.102	0.084	1	B cells
Fam50a	0.0182005	0.155788	0.116	0.103	1	B cells
Zfp398	0.000904257	0.155796	0.258	0.232	1	B cells
Mrps17	9.88e-06	0.155917	0.142	0.119	0.560805	B cells
Sting1	0.00622896	0.155921	0.116	0.103	1	B cells
Cd86	0.0356179	0.15611	0.106	0.094	1	B cells
AU020206	4.63e-07	0.156265	0.439	0.395	0.0262975	B cells
Sec23ip	4.81e-07	0.156342	0.146	0.12	0.0272995	B cells
Ascc3	4.96e-06	0.156566	0.37	0.332	0.281404	B cells
Mto1	0.0102457	0.156591	0.105	0.093	1	B cells
Tm2d1	0.215913	0.156788	0.184	0.173	1	B cells
Hk1	0.0933705	0.156809	0.103	0.093	1	B cells
Rspry1	0.000604039	0.15691	0.25	0.226	1	B cells
Uba3	3.99e-05	0.157036	0.15	0.127	1	B cells
Ccdc15	0.00772941	0.157153	0.11	0.096	1	B cells
Mrpl35	0.000831473	0.157176	0.105	0.089	1	B cells
Tbc1d9b	2.46e-05	0.157303	0.173	0.148	1	B cells
Dcakd	8.3e-06	0.157346	0.121	0.1	0.47084	B cells
Clspn	7.76e-06	0.157847	0.107	0.087	0.440355	B cells
Id3	1e-05	0.157863	0.217	0.188	0.568918	B cells
Rars	0.000140359	0.15799	0.139	0.119	1	B cells
Rbm18	0.0105544	0.158016	0.116	0.101	1	B cells
Gart	0.000151489	0.158071	0.117	0.1	1	B cells
Rlim	2.14e-07	0.158269	0.257	0.222	0.0121674	B cells
Pcbd2	0.00020336	0.158515	0.165	0.142	1	B cells
Acat1	0.000200827	0.158536	0.177	0.154	1	B cells
Manf	1.4e-06	0.158778	0.233	0.199	0.0794402	B cells
Farsa	5.88e-05	0.158816	0.149	0.127	1	B cells
H3f3a	5.38e-08	0.159046	0.833	0.823	0.00305086	B cells
Nsmaf	1.32e-09	0.159049	0.272	0.229	7.51e-05	B cells
Kdm4b	0.000282663	0.159074	0.162	0.141	1	B cells
Dcaf17	1.08e-06	0.159192	0.191	0.162	0.0615153	B cells
Polr1h	4.56e-06	0.159243	0.171	0.143	0.258598	B cells
Irak1	0.000821593	0.159355	0.189	0.167	1	B cells
Gga3	0.000219989	0.159403	0.151	0.13	1	B cells
Stk17b	7.73e-05	0.15958	0.481	0.446	1	B cells
Dhx36	0.000590921	0.159675	0.277	0.25	1	B cells
Oxa1l	0.00148455	0.159684	0.196	0.174	1	B cells
Dcp1b	0.000948875	0.160142	0.157	0.136	1	B cells
Rdm1	2.09e-15	0.160379	0.149	0.109	1.18e-10	B cells
Scamp3	0.000378072	0.160492	0.134	0.114	1	B cells
Prpf39	7.45e-08	0.160744	0.271	0.233	0.00422767	B cells
Ptpn18	1e-07	0.160973	0.406	0.362	0.00568866	B cells
Fancl	0.00697387	0.161015	0.173	0.155	1	B cells
Rfc2	0.00150302	0.161036	0.232	0.208	1	B cells
Pdcd2	3.47e-06	0.161111	0.123	0.101	0.196637	B cells
Ecsit	6.1e-05	0.161229	0.115	0.096	1	B cells
Impact	6.76e-05	0.161396	0.133	0.112	1	B cells
Cers4	5.56e-05	0.161414	0.222	0.194	1	B cells
Kras	9.41e-07	0.161465	0.302	0.264	0.0533846	B cells
Pfdn5	0.000147579	0.161816	0.494	0.463	1	B cells
N4bp2	5.87e-06	0.161819	0.363	0.325	0.333176	B cells
Ube2a	0.00151176	0.161974	0.235	0.211	1	B cells
Mical3	0.000397048	0.161992	0.134	0.115	1	B cells
Nfat5	2.26e-06	0.162033	0.408	0.368	0.12827	B cells
Ecd	2.22e-05	0.162115	0.209	0.179	1	B cells
Fam149b	0.388186	0.162161	0.125	0.117	1	B cells
Med10	0.000993288	0.162174	0.12	0.104	1	B cells
Prkrip1	1.43e-10	0.162217	0.112	0.084	8.12e-06	B cells
Rad18	1.66e-07	0.162569	0.135	0.109	0.00944481	B cells
Tango6	2.35e-06	0.162754	0.205	0.176	0.133549	B cells
Dad1	8.89e-05	0.162833	0.323	0.292	1	B cells
Arhgef18	1.89e-09	0.16307	0.671	0.623	0.000107251	B cells
Dennd4a	6.46e-05	0.163082	0.433	0.398	1	B cells
Ndufab1	0.00130627	0.163182	0.177	0.155	1	B cells
Sgf29	3.31e-08	0.163262	0.112	0.087	0.00188023	B cells
Frmd8	0.000107295	0.163342	0.115	0.097	1	B cells
Wdr44	0.000443359	0.163514	0.278	0.25	1	B cells
Usp14	0.00188085	0.16397	0.172	0.152	1	B cells
Bcar3	1.73e-07	0.164101	0.35	0.306	0.00983853	B cells
Rplp2	1.04e-12	0.164537	0.777	0.772	5.91e-08	B cells
Zfp622	5.32e-05	0.164551	0.142	0.12	1	B cells
Cope	0.000987786	0.164765	0.209	0.187	1	B cells
Rpsa	1.15e-09	0.164866	0.815	0.811	6.52e-05	B cells
Ggps1	0.0059013	0.164986	0.233	0.212	1	B cells
Cnr2	0.0763246	0.165062	0.221	0.207	1	B cells
Pmpcb	6.27e-06	0.165228	0.108	0.087	0.355893	B cells
Tbk1	3.27e-06	0.165231	0.256	0.222	0.185362	B cells
Strada	2.97e-05	0.165592	0.239	0.21	1	B cells
Ctr9	0.000259641	0.165613	0.161	0.139	1	B cells
Ddb2	7.15e-05	0.165627	0.106	0.087	1	B cells
Dcaf15	7.5e-05	0.16611	0.122	0.102	1	B cells
Rps2	2.67e-07	0.166163	0.739	0.716	0.0151286	B cells
Jpx	2.22e-09	0.167002	0.158	0.128	0.000126036	B cells
Zmynd8	5.88e-06	0.167079	0.44	0.4	0.333788	B cells
Trim5	0.000143175	0.167165	0.282	0.252	1	B cells
Marchf6	2.49e-06	0.167564	0.303	0.266	0.141523	B cells
Rpl10a-ps1	1.45e-11	0.167575	0.145	0.11	8.24e-07	B cells
Mideas	1.88e-06	0.167649	0.348	0.309	0.106618	B cells
Tomm40	7.18e-07	0.167944	0.173	0.143	0.0407523	B cells
Fkbp8	4.97e-06	0.168012	0.266	0.233	0.282096	B cells
Lrrk2	0.000961566	0.168059	0.378	0.35	1	B cells
Nfx1	0.00168492	0.168177	0.253	0.228	1	B cells
Sfmbt1	2.87e-05	0.168352	0.202	0.174	1	B cells
Zfp68	3e-05	0.16837	0.146	0.123	1	B cells
Psma3	8.8e-07	0.168501	0.347	0.307	0.0499195	B cells
Zbtb25	0.000128227	0.168678	0.101	0.083	1	B cells
Relb	0.000812716	0.168794	0.212	0.189	1	B cells
Cc2d1b	0.0307101	0.168811	0.115	0.103	1	B cells
Prmt7	1.26e-05	0.169466	0.132	0.109	0.712982	B cells
Ppp1r11	2.21e-07	0.169487	0.218	0.184	0.0125177	B cells
Mtor	0.00373263	0.169665	0.278	0.254	1	B cells
Ccnk	0.000167138	0.169675	0.16	0.138	1	B cells
Ccnl2	5.77e-07	0.170007	0.361	0.32	0.0327235	B cells
Tmcc3	0.014933	0.170007	0.21	0.192	1	B cells
Spcs2	3.62e-07	0.170098	0.292	0.253	0.0205696	B cells
Zfp609	0.000251222	0.170122	0.197	0.173	1	B cells
Zfp831	7.29e-07	0.170245	0.311	0.272	0.0413848	B cells
Rad51d	0.000185861	0.170431	0.112	0.093	1	B cells
Ift140	0.00156761	0.170616	0.159	0.138	1	B cells
Psmb8	5.01e-05	0.170659	0.39	0.354	1	B cells
Zdhhc6	0.000137198	0.170787	0.175	0.152	1	B cells
Ssbp1	1.65e-06	0.170965	0.174	0.147	0.0935587	B cells
Vps72	4.48e-06	0.171177	0.142	0.116	0.254132	B cells
Sclt1	2.88e-07	0.171494	0.159	0.132	0.0163711	B cells
Lamtor2	3.59e-06	0.171569	0.244	0.213	0.203619	B cells
Sharpin	0.000744364	0.171584	0.138	0.12	1	B cells
Cox14	0.00226779	0.171595	0.199	0.177	1	B cells
Impdh2	6.94e-06	0.171664	0.151	0.125	0.393776	B cells
Sec22a	0.000189148	0.171958	0.109	0.09	1	B cells
Itga6	6.58e-07	0.171999	0.129	0.103	0.037345	B cells
Pdia4	1.16e-06	0.172167	0.223	0.188	0.0660153	B cells
Ssr4	7.34e-07	0.172267	0.243	0.21	0.0416398	B cells
Amd1	0.0316868	0.172327	0.1	0.088	1	B cells
Pbx3	0.00170012	0.172417	0.117	0.101	1	B cells
Rbm7	5.51e-06	0.172467	0.17	0.144	0.312781	B cells
Crlf2	1.17e-07	0.172622	0.119	0.094	0.00661993	B cells
Ext2	6.97e-06	0.172637	0.109	0.088	0.395729	B cells
Nemp2	3.26e-05	0.172798	0.215	0.187	1	B cells
Ngdn	0.0114309	0.173235	0.169	0.152	1	B cells
Sesn1	1.92e-08	0.173252	0.359	0.315	0.00108721	B cells
Dctn3	0.00219737	0.173973	0.184	0.165	1	B cells
Snrnp40	8.48e-08	0.174134	0.253	0.215	0.00481462	B cells
Trmt1l	1.39e-05	0.174348	0.228	0.197	0.790872	B cells
Pole4	9.1e-07	0.174424	0.22	0.188	0.0516377	B cells
Eif3h	0.000166059	0.174548	0.462	0.43	1	B cells
Txnl4a	3.68e-06	0.174654	0.116	0.096	0.209079	B cells
Tecpr1	0.0937029	0.174855	0.131	0.12	1	B cells
Taf13	0.0295296	0.174945	0.108	0.096	1	B cells
Fbl	2.64e-06	0.175092	0.17	0.142	0.15005	B cells
Orc5	2.86e-06	0.175433	0.148	0.122	0.162406	B cells
Sergef	0.000293008	0.17556	0.179	0.156	1	B cells
Got2	9.59e-05	0.176044	0.18	0.156	1	B cells
Cnot10	3.44e-09	0.176065	0.223	0.185	0.000195387	B cells
Atg101	0.000926233	0.176127	0.136	0.118	1	B cells
Prkag1	2.64e-06	0.176202	0.259	0.226	0.149624	B cells
Carm1	7.7e-05	0.176314	0.108	0.09	1	B cells
Def6	1.44e-07	0.176324	0.227	0.191	0.0081637	B cells
Faim	0.0225044	0.176332	0.104	0.092	1	B cells
Ncor2	1.87e-08	0.176369	0.181	0.148	0.00105886	B cells
Ufl1	0.00325829	0.176537	0.15	0.132	1	B cells
Mphosph8	6.69e-08	0.176573	0.222	0.187	0.00379433	B cells
Baz1b	4.26e-05	0.176707	0.385	0.35	1	B cells
Arhgap45	1.16e-09	0.176721	0.615	0.566	6.57e-05	B cells
Adprh	7.72e-07	0.176726	0.144	0.118	0.0438375	B cells
Zfp52	0.0524382	0.176851	0.114	0.102	1	B cells
Cul4a	2.19e-05	0.177005	0.188	0.161	1	B cells
Trmt13	0.0145555	0.177137	0.153	0.137	1	B cells
Nvl	4.45e-06	0.177254	0.205	0.176	0.252792	B cells
Il10rb	7.49e-06	0.177442	0.16	0.135	0.425052	B cells
Susd3	0.0999606	0.177461	0.175	0.162	1	B cells
Tasl	0.0370221	0.178127	0.132	0.118	1	B cells
Gmnn	6.98e-06	0.178178	0.127	0.103	0.395973	B cells
Grap	6.66e-06	0.178511	0.258	0.225	0.378018	B cells
Mettl23	2.31e-08	0.178747	0.263	0.222	0.00131018	B cells
Pisd-ps1	0.00577604	0.179186	0.111	0.095	1	B cells
Pias4	4.65e-05	0.17961	0.127	0.106	1	B cells
Jmjd6	0.00041285	0.179645	0.113	0.094	1	B cells
Ffar1	0.000633633	0.180297	0.115	0.097	1	B cells
Ncapd3	0.0105849	0.18055	0.153	0.135	1	B cells
Dnaja3	0.000452144	0.18064	0.135	0.115	1	B cells
Zyg11b	7.6e-05	0.180644	0.259	0.229	1	B cells
Ankrd10	3.17e-06	0.181582	0.308	0.271	0.179725	B cells
Tgif1	0.134931	0.181792	0.103	0.093	1	B cells
Mllt6	0.0216689	0.182095	0.164	0.147	1	B cells
Zmat2	1.23e-06	0.182121	0.221	0.189	0.069647	B cells
Jade1	3.3e-06	0.182277	0.126	0.102	0.187169	B cells
Txndc17	1.08e-09	0.182895	0.157	0.123	6.1e-05	B cells
Usp5	2.93e-06	0.18296	0.113	0.09	0.166386	B cells
Cnpy2	9.94e-07	0.182973	0.109	0.087	0.0563997	B cells
Capg	1e-05	0.183076	0.236	0.203	0.57002	B cells
Snx8	2.54e-09	0.18344	0.367	0.318	0.000143858	B cells
Mrpl21	8.42e-05	0.183601	0.132	0.112	1	B cells
Fkbp3	4.42e-08	0.183913	0.232	0.196	0.00250554	B cells
Lmbr1l	5.14e-08	0.184127	0.191	0.157	0.00291537	B cells
Mthfs	0.000845764	0.184169	0.124	0.105	1	B cells
Tpt1	5.98e-09	0.184445	0.895	0.892	0.000339318	B cells
Zfp512	8.22e-07	0.184453	0.196	0.164	0.0466211	B cells
Nubp1	0.000138088	0.184527	0.143	0.122	1	B cells
Cpsf3	1.57e-07	0.185002	0.216	0.182	0.00891623	B cells
Zer1	0.00260244	0.185062	0.136	0.118	1	B cells
Knop1	0.0590596	0.185262	0.138	0.125	1	B cells
Zc3h12a	0.00221733	0.18541	0.145	0.126	1	B cells
Rnf41	0.0679493	0.185804	0.174	0.16	1	B cells
Dag1	0.000136095	0.18596	0.128	0.108	1	B cells
Otub2	7.32e-05	0.186027	0.112	0.094	1	B cells
Myo1e	9.47e-06	0.186223	0.57	0.533	0.537401	B cells
Rbis	9.38e-07	0.18634	0.163	0.136	0.0532463	B cells
Card6	0.0390396	0.186358	0.157	0.142	1	B cells
Hint1	1.23e-06	0.18676	0.394	0.352	0.0697744	B cells
Casp8ap2	3.47e-05	0.186799	0.188	0.161	1	B cells
Fmnl3	0.185746	0.186931	0.127	0.117	1	B cells
Iglc3	0.000172107	0.186952	0.412	0.398	1	B cells
Thap12	3.61e-05	0.186957	0.105	0.086	1	B cells
Il12a	0.000243276	0.187312	0.126	0.107	1	B cells
Smc6	3.28e-07	0.187336	0.379	0.336	0.0186341	B cells
Smyd3	9.02e-07	0.187546	0.436	0.393	0.0511686	B cells
Cbx7	0.00665372	0.187604	0.208	0.187	1	B cells
Snrnp25	3e-07	0.187668	0.134	0.109	0.0170256	B cells
Nfkbie	0.0514938	0.188103	0.156	0.143	1	B cells
Fig4	4.51e-05	0.188126	0.239	0.209	1	B cells
Exoc6b	0.000810568	0.188165	0.226	0.2	1	B cells
Sorl1	1.2e-07	0.188281	0.447	0.401	0.00678366	B cells
Hlcs	0.00571707	0.188555	0.213	0.191	1	B cells
Bin2	1.02e-06	0.188899	0.18	0.149	0.0576836	B cells
Rabep2	1.72e-05	0.189005	0.207	0.178	0.976568	B cells
Rhot1	1.36e-06	0.189356	0.249	0.216	0.0772915	B cells
Map3k4	0.000153903	0.189542	0.171	0.148	1	B cells
Ntan1	8.08e-08	0.19031	0.167	0.136	0.00458273	B cells
Elp3	0.000606042	0.190536	0.12	0.101	1	B cells
Rpl11	2.57e-13	0.190698	0.719	0.717	1.46e-08	B cells
Slc25a30	0.0031473	0.19127	0.102	0.087	1	B cells
Cdkn2aipnl	0.000120252	0.191654	0.156	0.133	1	B cells
Taf10	5.23e-06	0.191731	0.28	0.245	0.296578	B cells
Rps16-ps2	1.3e-11	0.191798	0.141	0.106	7.35e-07	B cells
Epb41	9.15e-10	0.191888	0.375	0.325	5.19e-05	B cells
Dld	6.08e-07	0.191943	0.145	0.119	0.0344973	B cells
Bop1	0.00427061	0.192727	0.124	0.107	1	B cells
Tmem245	3.36e-10	0.192872	0.323	0.276	1.91e-05	B cells
H2az2	0.0109245	0.192956	0.414	0.397	1	B cells
Rpl22	1.58e-11	0.193016	0.69	0.671	8.97e-07	B cells
Selenok	1.24e-05	0.193122	0.251	0.219	0.704761	B cells
1110038F14Rik	0.00190927	0.193209	0.139	0.12	1	B cells
Edrf1	0.00494685	0.193325	0.159	0.14	1	B cells
Rpl4	6.74e-11	0.193586	0.631	0.604	3.83e-06	B cells
Man1a	1.02e-14	0.193589	0.724	0.667	5.76e-10	B cells
Gm28438	1.69e-10	0.193642	0.585	0.568	9.58e-06	B cells
Gm16341	2.95e-06	0.193747	0.141	0.116	0.167626	B cells
Gm15675	8.09e-05	0.193808	0.312	0.279	1	B cells
Gm16599	4.62e-06	0.193975	0.135	0.111	0.26221	B cells
Phlpp2	0.00456313	0.194021	0.114	0.098	1	B cells
Ripor2	1.08e-13	0.194045	0.803	0.765	6.12e-09	B cells
Chd7	1.66e-05	0.194248	0.268	0.235	0.93991	B cells
Stat4	4.39e-06	0.194458	0.15	0.126	0.248933	B cells
Ankrd52	0.000457801	0.194599	0.126	0.107	1	B cells
Srpk1	0.0791116	0.194755	0.192	0.177	1	B cells
Rpl14	1.54e-11	0.19484	0.66	0.643	8.74e-07	B cells
Borcs5	0.00054089	0.194992	0.12	0.103	1	B cells
4933406I18Rik	0.00188668	0.195183	0.109	0.093	1	B cells
Rpf2	0.010681	0.195615	0.1	0.086	1	B cells
Camkmt	8.58e-05	0.195783	0.217	0.189	1	B cells
Epm2aip1	0.0832684	0.195894	0.101	0.091	1	B cells
Piezo1	5.27e-07	0.196357	0.16	0.131	0.02989	B cells
Kctd1	0.0149719	0.196415	0.115	0.101	1	B cells
Timm17b	0.0013517	0.197239	0.143	0.124	1	B cells
Ccdc58	8.43e-05	0.198273	0.145	0.122	1	B cells
Tbrg1	0.00146357	0.198424	0.134	0.116	1	B cells
Usp16	0.000172614	0.19859	0.212	0.185	1	B cells
Pde4b	1.12e-08	0.198687	0.461	0.411	0.000634711	B cells
Ago1	0.000587856	0.198688	0.17	0.148	1	B cells
Cep63	5.15e-08	0.198816	0.145	0.116	0.00292297	B cells
Wrnip1	0.000407438	0.198881	0.102	0.086	1	B cells
Qars	1.35e-06	0.199026	0.135	0.11	0.076569	B cells
Ubac1	1.24e-06	0.199383	0.104	0.082	0.0701499	B cells
Pitpnm2	7.21e-06	0.199445	0.153	0.127	0.40933	B cells
Fbxl3	2.2e-09	0.199512	0.228	0.19	0.000124662	B cells
Tmem243	6.33e-07	0.19953	0.474	0.43	0.0359373	B cells
Plekho1	2.19e-06	0.199682	0.325	0.286	0.124157	B cells
Alms1	4.25e-05	0.199782	0.103	0.084	1	B cells
Ppp3cc	3.38e-10	0.200096	0.462	0.408	1.92e-05	B cells
Dhx8	0.000287543	0.200507	0.167	0.144	1	B cells
Psma5	2.73e-09	0.200943	0.197	0.159	0.000154966	B cells
Qser1	1.15e-06	0.200976	0.156	0.128	0.0650911	B cells
Nfkb2	8.26e-05	0.201398	0.161	0.136	1	B cells
Eef1b2	3.8e-10	0.201488	0.594	0.577	2.16e-05	B cells
Mta1	2.29e-12	0.201836	0.104	0.074	1.3e-07	B cells
Pkib	0.000553704	0.202128	0.187	0.163	1	B cells
Ssr2	0.0039214	0.202228	0.142	0.124	1	B cells
Eef1d	4.47e-06	0.202262	0.361	0.322	0.253599	B cells
Ddah2	7.52e-06	0.202367	0.104	0.083	0.426816	B cells
Micos13	0.0011801	0.202905	0.212	0.189	1	B cells
Fcrl1	0.000194212	0.203326	0.32	0.296	1	B cells
H1f5	0.0333269	0.203504	0.119	0.106	1	B cells
Pacc1	3.39e-05	0.204309	0.123	0.101	1	B cells
Plgrkt	8.01e-06	0.204791	0.196	0.168	0.45474	B cells
Cdin1	0.000267427	0.204907	0.139	0.117	1	B cells
Ormdl2	1.59e-07	0.205079	0.114	0.089	0.00903425	B cells
Nae1	0.00588052	0.205158	0.14	0.123	1	B cells
Lyar	0.000222141	0.205181	0.125	0.106	1	B cells
Alg14	0.00730827	0.205257	0.146	0.128	1	B cells
Comt	3.7e-06	0.205395	0.168	0.139	0.209777	B cells
Gm4149	1.84e-06	0.205533	0.15	0.124	0.104182	B cells
Ankrd40	0.00219888	0.205596	0.17	0.15	1	B cells
Oma1	0.000285368	0.205717	0.125	0.105	1	B cells
Rfc4	2.63e-07	0.205891	0.106	0.082	0.0149504	B cells
Zfp1	0.000736761	0.206058	0.138	0.118	1	B cells
Pop5	0.000501113	0.207884	0.124	0.105	1	B cells
Stk25	2.08e-09	0.208124	0.12	0.092	0.000117964	B cells
Psmc5	7.45e-06	0.208556	0.175	0.148	0.422911	B cells
Arhgap4	4.97e-05	0.208692	0.224	0.194	1	B cells
Sertad2	0.00538221	0.208712	0.184	0.164	1	B cells
Rfwd3	4.82e-05	0.209006	0.223	0.193	1	B cells
Psmf1	5.31e-05	0.209177	0.109	0.089	1	B cells
Nfkbia	2.16e-08	0.20928	0.394	0.347	0.0012268	B cells
Birc3	7.7e-08	0.209405	0.52	0.474	0.00436919	B cells
Iglc2	1.19e-06	0.209521	0.413	0.371	0.0675704	B cells
Utp18	0.0140217	0.209634	0.112	0.098	1	B cells
Arhgap26.1	3.87e-08	0.209653	0.426	0.379	0.00219816	B cells
Rpl29	5.51e-09	0.209797	0.57	0.552	0.000312551	B cells
Lmbrd1	5.42e-06	0.210359	0.459	0.419	0.307294	B cells
Ttc19	3.26e-05	0.210721	0.144	0.122	1	B cells
Il21r	4.39e-06	0.210939	0.233	0.2	0.24922	B cells
Krtcap2	4.18e-06	0.210976	0.26	0.225	0.23698	B cells
Gvin3	0.00504062	0.211069	0.252	0.23	1	B cells
Fh1	1.66e-06	0.211636	0.144	0.118	0.0940511	B cells
Acbd6	7.76e-05	0.211677	0.215	0.188	1	B cells
Sorbs1	0.000158783	0.21211	0.104	0.086	1	B cells
Cep135	0.000198161	0.21214	0.149	0.127	1	B cells
Btla	7.5e-07	0.212406	0.493	0.453	0.0425455	B cells
Ddx1	2.89e-06	0.212538	0.145	0.119	0.164022	B cells
Patz1	0.000104483	0.212549	0.2	0.174	1	B cells
Cd52	0.00109967	0.213124	0.595	0.587	1	B cells
Arap1	0.000339025	0.213946	0.187	0.162	1	B cells
Uba5	0.00885074	0.21432	0.108	0.094	1	B cells
Gm11944	0.0110588	0.214719	0.127	0.111	1	B cells
Nkap	0.000692264	0.215092	0.162	0.14	1	B cells
Pih1d1	3.32e-05	0.2158	0.117	0.097	1	B cells
Clpp	1.77e-09	0.215902	0.136	0.106	0.000100439	B cells
Tipin	8.94e-06	0.216434	0.166	0.138	0.507193	B cells
Lpcat1	1.31e-05	0.216924	0.144	0.119	0.743877	B cells
Zfp771	5.83e-07	0.217569	0.123	0.097	0.0330617	B cells
Ing1	0.016094	0.217583	0.135	0.12	1	B cells
Gm10033	0.000905556	0.217756	0.131	0.111	1	B cells
Aff4	8.67e-10	0.217855	0.439	0.386	4.92e-05	B cells
Dlst	7.69e-07	0.218562	0.236	0.202	0.0436625	B cells
Tmem208	1.75e-05	0.218569	0.181	0.154	0.991325	B cells
S100a10	1.3e-05	0.218619	0.407	0.371	0.739317	B cells
Tdg	8.85e-07	0.218692	0.118	0.093	0.0502013	B cells
Nomo1	0.000781083	0.218922	0.12	0.102	1	B cells
Ephx1	7.43e-06	0.218998	0.104	0.081	0.421375	B cells
Esrra	0.0035594	0.219014	0.198	0.177	1	B cells
Rpl9	5.75e-20	0.21954	0.749	0.744	3.26e-15	B cells
Iars2	3.6e-10	0.220395	0.185	0.147	2.04e-05	B cells
Vps29	1.53e-05	0.221547	0.172	0.146	0.868592	B cells
Mzt1	7.49e-05	0.221603	0.172	0.147	1	B cells
Zfp869	0.00159781	0.221779	0.165	0.144	1	B cells
Dgka	2.09e-10	0.223315	0.31	0.262	1.18e-05	B cells
Ttc39b	0.000270737	0.224238	0.155	0.132	1	B cells
Tmem80	0.000253764	0.224303	0.101	0.083	1	B cells
Rps14	3.6e-19	0.224441	0.828	0.816	2.04e-14	B cells
Samm50	0.0018821	0.2246	0.158	0.139	1	B cells
Rpl23	2.55e-17	0.224802	0.817	0.819	1.44e-12	B cells
Vps11	0.00462724	0.225252	0.137	0.119	1	B cells
Bank1	1.61e-18	0.225367	0.617	0.557	9.14e-14	B cells
Lsg1	0.00119973	0.225373	0.185	0.162	1	B cells
Commd2	0.000348109	0.225451	0.128	0.108	1	B cells
Nol8	7.25e-06	0.225747	0.137	0.112	0.411302	B cells
Rabac1	6.21e-09	0.226633	0.292	0.248	0.000352678	B cells
Fmc1	3.93e-05	0.226834	0.114	0.094	1	B cells
Il4ra	0.00386798	0.2269	0.188	0.167	1	B cells
Dclk2	0.000217533	0.227315	0.175	0.15	1	B cells
mt-Rnr1	5.15e-33	0.227802	0.842	0.823	2.92e-28	B cells
Ccdc34	3.46e-06	0.227851	0.119	0.095	0.196429	B cells
Nmi	0.00166799	0.228056	0.208	0.185	1	B cells
Cactin	1.25e-06	0.228255	0.103	0.081	0.0711506	B cells
Plekhm3	7.08e-06	0.228669	0.39	0.352	0.401981	B cells
Gps2	1.33e-09	0.228724	0.229	0.188	7.55e-05	B cells
Mrps25	0.00131456	0.228729	0.105	0.089	1	B cells
Lat2	0.000669318	0.228829	0.169	0.146	1	B cells
Zcchc17	1.17e-05	0.229097	0.179	0.151	0.661235	B cells
F730311O21Rik	0.000180089	0.229555	0.122	0.101	1	B cells
Psmc2	9.01e-09	0.229615	0.156	0.124	0.000511358	B cells
H2-K2	0.00264457	0.230395	0.11	0.093	1	B cells
Phaf1	0.00109906	0.230465	0.11	0.092	1	B cells
Zfp951	5.6e-05	0.230487	0.116	0.095	1	B cells
Chd1l	5.28e-06	0.230912	0.157	0.13	0.299654	B cells
Ppp1r13b	0.00206687	0.23336	0.216	0.194	1	B cells
Zfp369	4.64e-06	0.233381	0.123	0.098	0.263174	B cells
Lage3	1.85e-05	0.234638	0.123	0.101	1	B cells
Mta3	2.73e-12	0.234908	0.327	0.274	1.55e-07	B cells
Commd4	2.22e-07	0.235121	0.156	0.126	0.0126181	B cells
Exosc10	4.23e-07	0.235594	0.204	0.17	0.0239825	B cells
Inpp4b	2.38e-10	0.235682	0.555	0.506	1.35e-05	B cells
Sh3bp2	2.75e-08	0.235911	0.151	0.119	0.00156154	B cells
Txnip	1.35e-07	0.235972	0.362	0.319	0.00763986	B cells
Vti1b	9.53e-08	0.236108	0.201	0.167	0.00541018	B cells
Zrsr2	0.000166822	0.236835	0.187	0.161	1	B cells
Traf3ip3	1.71e-09	0.237308	0.405	0.355	9.72e-05	B cells
mt-Rnr2	1.73e-46	0.238503	0.978	0.974	9.8e-42	B cells
Rapgef5	0.00022975	0.239173	0.19	0.165	1	B cells
Naxd	3.46e-06	0.239363	0.142	0.116	0.196384	B cells
Atl2	3.82e-06	0.239427	0.25	0.216	0.216992	B cells
Thap3	8.62e-07	0.239583	0.2	0.167	0.0489131	B cells
Pcnx3	1.36e-05	0.239616	0.132	0.108	0.770009	B cells
Ighd	3.63e-10	0.239651	0.599	0.556	2.06e-05	B cells
Hsd17b10	8.78e-07	0.239653	0.112	0.088	0.0498513	B cells
Apoe	2.81e-08	0.240725	0.184	0.148	0.0015968	B cells
Nob1	6.16e-06	0.2409	0.11	0.087	0.349664	B cells
Satb1	5.28e-07	0.242276	0.371	0.329	0.0299729	B cells
Grap2	8e-08	0.242323	0.334	0.291	0.00453973	B cells
Clcc1	0.000145866	0.243249	0.122	0.101	1	B cells
Scaf1	7.17e-08	0.24394	0.165	0.133	0.00406683	B cells
Rilpl2	0.00232334	0.244699	0.115	0.098	1	B cells
Sod2	1.67e-05	0.245231	0.121	0.098	0.947082	B cells
Psmb9	7.12e-12	0.245823	0.304	0.251	4.04e-07	B cells
Dguok	2.23e-05	0.245961	0.18	0.152	1	B cells
Filip1l	7.06e-08	0.246072	0.36	0.315	0.0040051	B cells
Hmga1	8.26e-08	0.246433	0.104	0.079	0.00468721	B cells
Ttc28	1.1e-05	0.246609	0.134	0.109	0.624743	B cells
Irak2	6.78e-07	0.246969	0.256	0.219	0.0384913	B cells
Sh3bp5	3.96e-08	0.247341	0.442	0.397	0.0022448	B cells
Cd55	7.51e-10	0.247403	0.443	0.398	4.26e-05	B cells
Rps15a	1.46e-18	0.248873	0.773	0.773	8.26e-14	B cells
Mphosph10	0.0180061	0.249018	0.112	0.098	1	B cells
Gm26916	3.43e-12	0.249668	0.111	0.079	1.95e-07	B cells
Slc3a2	3.36e-08	0.249809	0.157	0.125	0.00190563	B cells
Hexb	1.24e-11	0.250634	0.345	0.291	7.03e-07	B cells
Tnik	0.000158633	0.251287	0.109	0.09	1	B cells
Psip1	7.69e-11	0.25145	0.281	0.233	4.36e-06	B cells
Rpl17	7.77e-25	0.251456	0.731	0.72	4.41e-20	B cells
Rbm4b	1.66e-08	0.25188	0.119	0.09	0.000939704	B cells
Dipk1a	7.41e-07	0.251892	0.392	0.353	0.0420568	B cells
Ikbkg	6.27e-06	0.252383	0.104	0.082	0.356085	B cells
Rbm43	0.0262897	0.252544	0.1	0.088	1	B cells
Rps5	1.88e-21	0.253085	0.808	0.794	1.07e-16	B cells
Jak2	2.65e-08	0.253403	0.236	0.197	0.00150296	B cells
Bmp2k	7.67e-12	0.254525	0.35	0.295	4.35e-07	B cells
Recql5	2.92e-05	0.255253	0.184	0.157	1	B cells
Bcl9	0.0046561	0.255277	0.115	0.098	1	B cells
Nxpe3	1.86e-09	0.255445	0.345	0.296	0.000105378	B cells
Xab2	4.72e-07	0.255954	0.111	0.087	0.0267679	B cells
Fcmr	2.09e-07	0.256165	0.392	0.351	0.0118725	B cells
Stap1	2.93e-11	0.256443	0.373	0.318	1.66e-06	B cells
Mif4gd	2.1e-09	0.256924	0.217	0.176	0.00011904	B cells
Kynu	1.19e-07	0.257293	0.267	0.227	0.00677425	B cells
Shisa5	3.1e-09	0.258036	0.432	0.384	0.000175663	B cells
Ripk2	3.04e-06	0.258059	0.14	0.113	0.172579	B cells
Mettl14	0.000274907	0.258915	0.11	0.091	1	B cells
Kif16b	4.84e-06	0.259168	0.179	0.149	0.274507	B cells
Cd81	2.9e-09	0.260338	0.274	0.229	0.000164641	B cells
Park7	1.34e-05	0.261755	0.288	0.253	0.761669	B cells
Pank1	0.00019637	0.262235	0.114	0.094	1	B cells
Haao	2.34e-07	0.262389	0.169	0.136	0.0132645	B cells
Zbtb38	0.00101498	0.262694	0.113	0.094	1	B cells
Gimap4	5.93e-10	0.264677	0.209	0.169	3.36e-05	B cells
Crlf3	9.89e-13	0.265298	0.548	0.492	5.61e-08	B cells
Lamb3	5.06e-05	0.265547	0.147	0.122	1	B cells
Nt5c	8.14e-10	0.266073	0.173	0.137	4.62e-05	B cells
Napsa	2.08e-10	0.267089	0.51	0.458	1.18e-05	B cells
2210016L21Rik	0.000139997	0.267507	0.102	0.084	1	B cells
Rn18s-rs5	5.99e-50	0.2681	0.956	0.965	3.4e-45	B cells
Rab2b	0.0982805	0.268355	0.102	0.092	1	B cells
Itgb7	2.67e-07	0.268532	0.188	0.153	0.0151641	B cells
BE692007	3.69e-08	0.268828	0.398	0.355	0.00209479	B cells
Pink1	1.51e-12	0.269084	0.121	0.087	8.58e-08	B cells
Zadh2	2.16e-06	0.269858	0.168	0.139	0.122832	B cells
Immp2l	2.56e-15	0.270677	0.526	0.46	1.45e-10	B cells
Trim35	1.16e-07	0.270804	0.238	0.2	0.00657663	B cells
Usp10	2.9e-06	0.270821	0.153	0.126	0.164474	B cells
Rpl18a	6.42e-28	0.271453	0.805	0.8	3.64e-23	B cells
Parp2	0.000105098	0.271511	0.161	0.136	1	B cells
Syne3	1.1e-05	0.27164	0.117	0.094	0.623969	B cells
Fam214a	2.73e-08	0.271756	0.318	0.274	0.00155023	B cells
Pgap1	1.68e-06	0.272548	0.24	0.205	0.0955212	B cells
Slc25a37	4.56e-13	0.272852	0.225	0.176	2.59e-08	B cells
Cxcr5	6.27e-08	0.272873	0.206	0.169	0.00355986	B cells
Utp20	0.00300028	0.273091	0.109	0.092	1	B cells
Lncpint	5.72e-13	0.273167	0.283	0.229	3.25e-08	B cells
Thoc3	4.33e-07	0.273448	0.108	0.084	0.0245839	B cells
Cmss1	6.44e-24	0.274077	0.508	0.424	3.66e-19	B cells
Pacs1	4.28e-10	0.274212	0.318	0.269	2.43e-05	B cells
Rasgef1b	2.41e-05	0.274403	0.117	0.094	1	B cells
Rpl3	4.83e-21	0.274608	0.681	0.656	2.74e-16	B cells
Macf1	2.96e-15	0.276193	0.611	0.554	1.68e-10	B cells
Rps13	1.28e-21	0.276405	0.755	0.747	7.25e-17	B cells
Net1	0.00148736	0.276722	0.112	0.094	1	B cells
Pms1	0.000320103	0.276964	0.124	0.103	1	B cells
Fchsd2	4.31e-15	0.277248	0.648	0.593	2.45e-10	B cells
Rasgrp3	2.53e-05	0.277359	0.248	0.218	1	B cells
Gypc	3.65e-06	0.27789	0.103	0.082	0.207295	B cells
Ndufaf3	1.1e-07	0.278166	0.101	0.076	0.00625366	B cells
Rps24	6.21e-16	0.278489	0.869	0.864	3.52e-11	B cells
Mynn	0.0139151	0.278527	0.118	0.103	1	B cells
Ciao2b	1.29e-05	0.278699	0.101	0.079	0.72968	B cells
Dtd1	3.27e-07	0.279571	0.14	0.111	0.0185681	B cells
Arl1	4.84e-06	0.279788	0.135	0.109	0.274706	B cells
Rps7	7.52e-25	0.280773	0.731	0.723	4.27e-20	B cells
P2rx4	0.000592789	0.281527	0.161	0.139	1	B cells
Tsc22d3	2.27e-08	0.282097	0.334	0.289	0.0012886	B cells
Rpl12	3.66e-21	0.282467	0.755	0.725	2.08e-16	B cells
Sec24a	2.11e-07	0.284062	0.216	0.18	0.0119857	B cells
Slc7a1	1.17e-08	0.284072	0.176	0.14	0.000666288	B cells
Sh3pxd2a	1.21e-08	0.286883	0.297	0.254	0.000688027	B cells
Nlrc4	0.00800183	0.287726	0.135	0.118	1	B cells
Eif2b2	0.018686	0.28839	0.124	0.11	1	B cells
Foxj2	0.000227367	0.288635	0.11	0.09	1	B cells
0610012G03Rik	3.25e-08	0.28923	0.111	0.084	0.00184709	B cells
Ctsh	2.13e-08	0.289252	0.31	0.266	0.00120677	B cells
Ppib	9.82e-10	0.289806	0.322	0.273	5.57e-05	B cells
2810013P06Rik	0.00105431	0.289835	0.1	0.084	1	B cells
Gm39556	9.6e-05	0.290781	0.146	0.122	1	B cells
Klhl18	0.000185483	0.290848	0.164	0.14	1	B cells
Ubr7	6.21e-07	0.291323	0.127	0.1	0.0352471	B cells
Gm8369	1.1e-07	0.291481	0.227	0.19	0.0062187	B cells
Gm43388	3.51e-06	0.291969	0.303	0.271	0.199203	B cells
Exosc7	2.82e-09	0.292592	0.136	0.103	0.000160194	B cells
Klf12	4.42e-05	0.293338	0.114	0.091	1	B cells
A330023F24Rik	1.43e-05	0.293513	0.104	0.082	0.810652	B cells
H2-Ob	1.81e-14	0.293805	0.376	0.314	1.03e-09	B cells
Rufy2	2e-07	0.296608	0.139	0.11	0.0113667	B cells
Rps19	4.04e-20	0.296677	0.786	0.763	2.29e-15	B cells
Pik3ip1	1.52e-05	0.29767	0.148	0.122	0.863055	B cells
Zscan26	4.91e-07	0.299464	0.126	0.099	0.0278666	B cells
Hmces	7.35e-07	0.300053	0.107	0.083	0.0417001	B cells
Nup35	0.000798071	0.300138	0.127	0.107	1	B cells
Ciita	2.56e-16	0.300401	0.325	0.261	1.45e-11	B cells
Orc6	6.35e-06	0.300809	0.103	0.08	0.360112	B cells
Zfp646	1.65e-06	0.301809	0.156	0.127	0.0934204	B cells
Map4k5	5.63e-07	0.301911	0.211	0.176	0.0319211	B cells
Snapc5	3.45e-05	0.30193	0.124	0.102	1	B cells
H2-DMb2	6.55e-12	0.302003	0.298	0.247	3.72e-07	B cells
Ms4a4c	1.02e-08	0.302531	0.217	0.177	0.000581626	B cells
Lmo2	4.45e-08	0.302704	0.239	0.2	0.00252551	B cells
Prr5	6.86e-07	0.302859	0.134	0.106	0.038922	B cells
Gimap8	8.98e-11	0.30409	0.226	0.181	5.09e-06	B cells
Gpr183	1.4e-05	0.306496	0.153	0.126	0.797169	B cells
Rps3	4.22e-27	0.307126	0.784	0.755	2.4e-22	B cells
Eif3i	3.12e-09	0.30749	0.283	0.237	0.000177149	B cells
Ctso	0.000146866	0.308318	0.214	0.189	1	B cells
Xrcc5	1.29e-06	0.308569	0.133	0.105	0.0733846	B cells
Pvt1	0.000640622	0.308642	0.134	0.113	1	B cells
Rpl21	9.65e-28	0.309203	0.756	0.737	5.47e-23	B cells
Tnk2	2.63e-08	0.309354	0.194	0.158	0.00149181	B cells
Psmg2	4.37e-07	0.309739	0.111	0.085	0.0247978	B cells
Cd200	0.00133293	0.310102	0.103	0.086	1	B cells
Pigbos1	2.93e-08	0.31109	0.113	0.085	0.00166213	B cells
Bcl2	1.79e-13	0.311752	0.317	0.26	1.01e-08	B cells
Ccdc117	2.79e-08	0.312793	0.111	0.083	0.00158607	B cells
H2-DMa	2.61e-06	0.313424	0.288	0.252	0.147838	B cells
Cd74	6.23e-17	0.314304	0.701	0.647	3.53e-12	B cells
Ppdpf	0.00110719	0.314929	0.255	0.231	1	B cells
Gm9843	1.9e-10	0.316758	0.223	0.179	1.08e-05	B cells
Asb13	0.00335506	0.317198	0.12	0.102	1	B cells
Rpl32	4.91e-26	0.317492	0.808	0.802	2.79e-21	B cells
Gpr18	2.37e-08	0.31833	0.196	0.159	0.00134353	B cells
Iah1	8.67e-06	0.318804	0.107	0.084	0.491894	B cells
Mrpl43	1.63e-08	0.319125	0.227	0.187	0.000923974	B cells
Gpr174	3.55e-08	0.319519	0.159	0.126	0.00201271	B cells
Acp5	1.3e-09	0.320059	0.238	0.195	7.39e-05	B cells
Rps27rt	1.66e-12	0.32097	0.165	0.124	9.44e-08	B cells
Marchf1	5.78e-19	0.321185	0.398	0.327	3.28e-14	B cells
Bcl9l	0.00142896	0.321236	0.105	0.087	1	B cells
Fam120c	0.000794511	0.321238	0.122	0.102	1	B cells
Exosc8	4.44e-09	0.321353	0.154	0.12	0.000252021	B cells
Abca1	1.28e-11	0.324313	0.286	0.235	7.29e-07	B cells
Clec2i	1.91e-09	0.324469	0.199	0.159	0.000108247	B cells
Dnttip1	4.7e-08	0.324658	0.147	0.116	0.00266975	B cells
Rapgef4	1.82e-10	0.328747	0.172	0.132	1.03e-05	B cells
Gpr132	1.04e-06	0.331685	0.151	0.121	0.058842	B cells
Lax1	3.83e-12	0.33259	0.161	0.12	2.17e-07	B cells
1700012D14Rik	2.65e-05	0.332847	0.123	0.099	1	B cells
St6galnac3	7.48e-14	0.334129	0.26	0.206	4.24e-09	B cells
5330438D12Rik	1.41e-13	0.336194	0.191	0.145	7.99e-09	B cells
Pard3b	5.68e-06	0.337077	0.139	0.112	0.3226	B cells
Gimap3	1.98e-11	0.337218	0.205	0.161	1.12e-06	B cells
Rpap1	7.62e-07	0.337761	0.105	0.081	0.0432521	B cells
Pdcd2l	4.41e-07	0.339183	0.163	0.132	0.025	B cells
Gimap6	2.44e-20	0.340085	0.41	0.334	1.38e-15	B cells
Zc3h6	8.89e-06	0.340127	0.144	0.117	0.50477	B cells
Ptk2	3.26e-05	0.341332	0.102	0.081	1	B cells
Gm37240	1.24e-12	0.342298	0.191	0.146	7.03e-08	B cells
Prkd2	1.67e-17	0.347456	0.387	0.318	9.49e-13	B cells
Hikeshi	4.3e-08	0.350311	0.154	0.122	0.00243762	B cells
Dexi	3.2e-09	0.351625	0.104	0.075	0.000181816	B cells
Srr	0.00274965	0.351995	0.101	0.085	1	B cells
Zfp318	7.67e-10	0.352174	0.256	0.211	4.35e-05	B cells
H4c9	1.13e-06	0.354497	0.117	0.091	0.0641101	B cells
Gm15987	1.32e-17	0.355664	0.447	0.38	7.5e-13	B cells
Dedd2	4.61e-05	0.355765	0.107	0.086	1	B cells
Ltb	5.84e-15	0.355784	0.376	0.316	3.31e-10	B cells
Epo	1.93e-16	0.36242	0.113	0.075	1.09e-11	B cells
Mir6236	6.85e-25	0.362982	0.384	0.301	3.89e-20	B cells
Gm15411	1.54e-05	0.367533	0.112	0.089	0.875589	B cells
Gm28053	0.000327842	0.367749	0.115	0.096	1	B cells
Ly6a	1.49e-08	0.373954	0.224	0.184	0.000844068	B cells
Naa25	6.65e-10	0.376416	0.143	0.109	3.78e-05	B cells
Fcer2a	3.99e-12	0.376507	0.221	0.173	2.26e-07	B cells
Fbxw4	2.82e-06	0.381152	0.155	0.126	0.16014	B cells
Cr2	1.18e-11	0.384567	0.234	0.187	6.72e-07	B cells
Gm48678	9.03e-12	0.386772	0.152	0.113	5.12e-07	B cells
P2ry10	1.51e-05	0.388002	0.177	0.151	0.859606	B cells
Atxn1	2.66e-10	0.391142	0.196	0.155	1.51e-05	B cells
H2-Aa	5.52e-30	0.392717	0.537	0.444	3.13e-25	B cells
H2-Ab1	4.88e-28	0.397298	0.543	0.455	2.77e-23	B cells
Cpt1a	1.05e-22	0.399237	0.179	0.121	5.96e-18	B cells
Fgd2	6.2e-12	0.402959	0.228	0.181	3.52e-07	B cells
Rps18	1.92e-43	0.404113	0.741	0.707	1.09e-38	B cells
Gm9794	8.6e-12	0.409461	0.158	0.117	4.88e-07	B cells
Setbp1	2.44e-19	0.409588	0.271	0.206	1.39e-14	B cells
Cep57	7.68e-10	0.414525	0.192	0.152	4.36e-05	B cells
Cacna1i	7.39e-10	0.430655	0.183	0.143	4.19e-05	B cells
Nopchap1	2.78e-07	0.432001	0.149	0.119	0.0157928	B cells
Gm42047	1.03e-06	0.436794	0.102	0.077	0.0583663	B cells
Tshz1	1.55e-08	0.444582	0.17	0.134	0.000877089	B cells
Rhof	2.32e-08	0.447249	0.14	0.108	0.00131548	B cells
Icosl	3.77e-08	0.452885	0.149	0.117	0.00214157	B cells
Tspan32	7.63e-18	0.46435	0.271	0.209	4.33e-13	B cells
Tmem126a	9.08e-09	0.467394	0.126	0.095	0.000515147	B cells
Rpl39-ps	1.02e-11	0.472636	0.11	0.077	5.78e-07	B cells
2610035D17Rik	1.32e-36	0.474324	0.395	0.294	7.46e-32	B cells
H2-DMb1	2.92e-13	0.47722	0.223	0.175	1.66e-08	B cells
ENSMUSG00000097265	8.92e-07	0.478461	0.126	0.098	0.0506133	B cells
H2-Eb1	8.65e-36	0.480129	0.493	0.391	4.91e-31	B cells
Trim7	1.15e-14	0.481242	0.222	0.17	6.54e-10	B cells
Arhgef12	1.78e-06	0.485327	0.103	0.079	0.100918	B cells
Smarcd1	6.47e-09	0.506593	0.111	0.082	0.000366962	B cells
Gm31243	4.37e-16	0.513685	0.244	0.191	2.48e-11	B cells
Hba-a1	4.46e-29	0.530669	0.199	0.13	2.53e-24	B cells
Ptpn22	3.61e-15	0.536517	0.18	0.132	2.05e-10	B cells
Hbb-bt	2.37e-40	0.563617	0.165	0.092	1.34e-35	B cells
Rsrp1	8.72762e-28	1.2014	0.613	0.447	4.95275e-23	Erythroid cells
S100a9	4.55254e-25	0.784316	0.833	0.774	2.58348e-20	Erythroid cells
Slc25a37	1.37567e-18	0.737909	0.817	0.741	7.80667e-14	Erythroid cells
Rbm38	3.17769e-17	0.93464	0.569	0.436	1.80327e-12	Erythroid cells
Igha	9.72921e-17	1.16697	0.281	0.111	5.52113e-12	Erythroid cells
Tmsb4x	1.25588e-15	0.720047	0.77	0.663	7.12686e-11	Erythroid cells
F630028O10Rik	1.84254e-14	1.15975	0.28	0.121	1.0456e-09	Erythroid cells
Ppp1r15a	6.32013e-14	0.930061	0.516	0.399	3.58655e-09	Erythroid cells
Retnlg	8.45463e-14	0.658049	0.441	0.256	4.79783e-09	Erythroid cells
S100a8	1.32494e-13	0.398392	0.819	0.791	7.51876e-09	Erythroid cells
Mmp9	1.73151e-13	0.583688	0.244	0.111	9.82598e-09	Erythroid cells
Ifitm6	1.28772e-12	0.656736	0.324	0.169	7.30758e-08	Erythroid cells
Lcn2	1.71241e-12	0.698121	0.576	0.396	9.71758e-08	Erythroid cells
Slfn4	4.85372e-12	1.40186	0.191	0.07	2.75439e-07	Erythroid cells
Pde1c	1.74626e-11	1.30885	0.244	0.109	9.9097e-07	Erythroid cells
Camp	4.23845e-11	0.521029	0.696	0.599	2.40523e-06	Erythroid cells
Chil3	1.11195e-10	0.467843	0.494	0.327	6.31007e-06	Erythroid cells
Fzr1	1.15553e-10	0.823537	0.475	0.361	6.55742e-06	Erythroid cells
Anxa1	1.24525e-10	0.641002	0.286	0.152	7.06653e-06	Erythroid cells
Fos	2.73603e-10	1.69448	0.112	0.028	1.55264e-05	Erythroid cells
mt-Rnr2	3.39103e-10	0.541303	0.973	0.942	1.92434e-05	Erythroid cells
Ltf	6.68322e-10	0.623943	0.552	0.401	3.79259e-05	Erythroid cells
Klf2	7.30309e-10	1.0787	0.191	0.081	4.14436e-05	Erythroid cells
Lcp1	7.54347e-10	0.720179	0.291	0.159	4.28077e-05	Erythroid cells
Nadk	8.78903e-10	0.612955	0.179	0.081	4.9876e-05	Erythroid cells
mt-Rnr1	2.08669e-09	0.53324	0.881	0.839	0.000118415	Erythroid cells
Car2	2.17791e-09	0.360589	0.885	0.876	0.000123592	Erythroid cells
Adpgk	3.74197e-09	0.478011	0.301	0.175	0.000212349	Erythroid cells
H2-K1	3.87926e-09	0.653254	0.528	0.378	0.00022014	Erythroid cells
Srsf5	5.807e-09	0.776517	0.43	0.328	0.000329535	Erythroid cells
Lyz2	8.77702e-09	0.646186	0.622	0.504	0.000498079	Erythroid cells
Cd300lf	9.08784e-09	2.10883	0.114	0.036	0.000515717	Erythroid cells
Cd74	9.09377e-09	0.573143	0.342	0.206	0.000516053	Erythroid cells
Ppox	1.18286e-08	0.922899	0.395	0.291	0.000671247	Erythroid cells
Mmp8	1.57619e-08	0.205496	0.22	0.119	0.000894455	Erythroid cells
Cd37	1.57869e-08	1.27936	0.183	0.081	0.000895875	Erythroid cells
Gtpbp2	1.9608e-08	0.78956	0.413	0.303	0.00111271	Erythroid cells
Ptprc	2.11801e-08	0.534466	0.262	0.148	0.00120193	Erythroid cells
Sh3bgrl3	2.39688e-08	0.571895	0.334	0.205	0.00136018	Erythroid cells
Brpf3	2.73117e-08	0.711466	0.468	0.365	0.00154988	Erythroid cells
Arhgap9	2.96955e-08	0.765777	0.131	0.051	0.00168516	Erythroid cells
Ddx5	3.09243e-08	0.593155	0.6	0.506	0.00175489	Erythroid cells
Gsr	3.53791e-08	0.498544	0.252	0.139	0.0020077	Erythroid cells
Hmgb2	3.79879e-08	0.501819	0.726	0.597	0.00215574	Erythroid cells
Clk1	4.37308e-08	0.759611	0.447	0.364	0.00248163	Erythroid cells
Arhgap45	5.70687e-08	0.974983	0.237	0.125	0.00323854	Erythroid cells
H2-Eb1	7.48969e-08	1.1346	0.129	0.048	0.00425025	Erythroid cells
Alox5ap	7.75374e-08	0.162603	0.179	0.098	0.00440009	Erythroid cells
Myo1g	9.84996e-08	1.63874	0.111	0.037	0.00558965	Erythroid cells
Clk3	1.00138e-07	0.880503	0.348	0.23	0.00568261	Erythroid cells
Pirb	1.28947e-07	0.872112	0.158	0.071	0.00731748	Erythroid cells
Ngp	1.74855e-07	0.158842	0.678	0.565	0.00992267	Erythroid cells
Hp	2.03806e-07	0.560513	0.22	0.121	0.0115656	Erythroid cells
Trim10	2.45241e-07	0.495016	0.447	0.429	0.013917	Erythroid cells
Coro1a	2.60832e-07	0.596446	0.416	0.284	0.0148017	Erythroid cells
Zfp36	2.74752e-07	1.13186	0.175	0.082	0.0155916	Erythroid cells
Tcirg1	4.74159e-07	0.803871	0.135	0.058	0.0269076	Erythroid cells
Sell	5.4116e-07	0.769647	0.156	0.072	0.0307098	Erythroid cells
Ddx39b	6.2702e-07	0.818169	0.295	0.182	0.0355822	Erythroid cells
Gmip	8.45591e-07	0.910347	0.109	0.043	0.0479856	Erythroid cells
Grik3	9.0909e-07	1.5502	0.107	0.04	0.051589	Erythroid cells
Gm48099	9.41295e-07	1.02495	0.249	0.146	0.0534166	Erythroid cells
Arf5	9.51946e-07	0.437138	0.733	0.666	0.054021	Erythroid cells
Mir6236	9.57609e-07	0.534619	0.621	0.558	0.0543424	Erythroid cells
Arhgdib	1.03888e-06	0.432436	0.404	0.281	0.0589545	Erythroid cells
H2-Aa	1.04551e-06	0.86696	0.148	0.068	0.0593306	Erythroid cells
Junb	1.28373e-06	1.25764	0.123	0.05	0.0728491	Erythroid cells
Ccl6	1.7172e-06	0.560011	0.13	0.06	0.0974477	Erythroid cells
Sertad3	1.94455e-06	1.22598	0.228	0.149	0.110349	Erythroid cells
H2-Ab1	1.97656e-06	1.00429	0.15	0.07	0.112166	Erythroid cells
Tpra1	2.45683e-06	1.42505	0.149	0.072	0.13942	Erythroid cells
Trappc14	2.79715e-06	1.12394	0.116	0.047	0.158732	Erythroid cells
Limd2	3.08175e-06	0.639746	0.132	0.062	0.174883	Erythroid cells
Rcsd1	3.14305e-06	0.55427	0.144	0.07	0.178362	Erythroid cells
Sat1	3.46311e-06	1.00473	0.169	0.085	0.196525	Erythroid cells
Mcl1	3.57077e-06	0.771082	0.281	0.185	0.202634	Erythroid cells
Lgals3	4.46251e-06	0.102604	0.196	0.125	0.253238	Erythroid cells
Csf3r	4.79906e-06	0.882766	0.139	0.067	0.272337	Erythroid cells
Ccr2	5.20207e-06	0.949034	0.132	0.06	0.295207	Erythroid cells
Lsp1	5.7084e-06	0.507183	0.244	0.151	0.32394	Erythroid cells
Pglyrp1	6.2761e-06	0.280066	0.231	0.149	0.356156	Erythroid cells
mt-Co1	6.37855e-06	0.424933	0.818	0.759	0.36197	Erythroid cells
Fam193a	6.45063e-06	-1.104	0.107	0.189	0.366061	Erythroid cells
Apol11b	6.98251e-06	0.787672	0.392	0.361	0.396244	Erythroid cells
Cd19	7.22257e-06	1.29177	0.111	0.045	0.409867	Erythroid cells
Flna	7.8119e-06	0.579031	0.249	0.153	0.44331	Erythroid cells
Ypel4	9.02777e-06	0.584534	0.337	0.277	0.512308	Erythroid cells
Dedd2	9.36347e-06	0.826326	0.269	0.178	0.531358	Erythroid cells
S100a11	9.76126e-06	0.337694	0.251	0.159	0.553932	Erythroid cells
Prtn3	1.01362e-05	0.525259	0.151	0.077	0.575211	Erythroid cells
Arrb2	1.03485e-05	0.484784	0.139	0.07	0.587259	Erythroid cells
Acap1	1.04649e-05	1.03486	0.132	0.061	0.593862	Erythroid cells
Fn1	1.06553e-05	0.490417	0.174	0.098	0.60467	Erythroid cells
H2-D1	1.06685e-05	0.573884	0.459	0.354	0.605415	Erythroid cells
Snhg9	1.17738e-05	1.05351	0.128	0.058	0.66814	Erythroid cells
Fam214b	1.41262e-05	0.892719	0.318	0.236	0.801635	Erythroid cells
Nkain2	1.51932e-05	0.638408	0.194	0.111	0.862183	Erythroid cells
Rasgrp4	1.52581e-05	0.577027	0.108	0.05	0.865864	Erythroid cells
Wfdc21	1.6868e-05	0.463047	0.277	0.18	0.957223	Erythroid cells
S100a6	1.70649e-05	0.17286	0.344	0.25	0.968401	Erythroid cells
Cebpb	1.741e-05	0.589832	0.129	0.062	0.98798	Erythroid cells
Ccl5	1.84824e-05	0.945494	0.105	0.044	1	Erythroid cells
Hbb-bt	1.92712e-05	-0.294171	0.946	0.908	1	Erythroid cells
Clec12a	1.95273e-05	0.697731	0.124	0.06	1	Erythroid cells
Cd24a	1.97394e-05	0.28943	0.88	0.822	1	Erythroid cells
Cxcr4	2.03414e-05	0.713459	0.23	0.148	1	Erythroid cells
Rac2	2.12943e-05	0.769286	0.265	0.172	1	Erythroid cells
Unc93b1	2.37173e-05	0.63408	0.188	0.108	1	Erythroid cells
Apol11a	2.74597e-05	-0.319668	0.085	0.148	1	Erythroid cells
Gphn	2.78932e-05	0.635322	0.421	0.344	1	Erythroid cells
Eif4a2	2.97311e-05	0.979071	0.176	0.099	1	Erythroid cells
Kctd12	3.05101e-05	1.0059	0.143	0.072	1	Erythroid cells
Tpm4	3.06693e-05	1.29742	0.109	0.048	1	Erythroid cells
Tyrobp	3.34642e-05	0.543144	0.312	0.213	1	Erythroid cells
Ly6a2	3.38365e-05	0.530679	0.155	0.085	1	Erythroid cells
Anxa2	3.6775e-05	0.196863	0.161	0.099	1	Erythroid cells
Cd52	4.84437e-05	0.499331	0.288	0.192	1	Erythroid cells
Rps3	5.24923e-05	0.445225	0.51	0.399	1	Erythroid cells
Dmtn	5.55768e-05	0.349792	0.493	0.384	1	Erythroid cells
Isca1	5.99644e-05	0.618241	0.301	0.227	1	Erythroid cells
Fmnl1	6.04476e-05	0.896822	0.128	0.062	1	Erythroid cells
Dok3	6.52312e-05	0.732662	0.183	0.107	1	Erythroid cells
Rasgrp2	6.52482e-05	1.24199	0.12	0.058	1	Erythroid cells
Pdzk1ip1	6.69432e-05	0.701576	0.407	0.344	1	Erythroid cells
Kctd20	7.96063e-05	0.788813	0.309	0.236	1	Erythroid cells
Plac8	8.08034e-05	0.319267	0.271	0.185	1	Erythroid cells
Cd33	8.30883e-05	0.767805	0.109	0.053	1	Erythroid cells
H2az1	9.13873e-05	0.154322	0.62	0.517	1	Erythroid cells
Cd177	9.74867e-05	0.696043	0.113	0.055	1	Erythroid cells
Ypel3	0.000100436	0.584619	0.367	0.315	1	Erythroid cells
Prkcd	0.000111407	0.448614	0.163	0.095	1	Erythroid cells
ENSMUSG00000120012	0.000115538	0.418165	0.205	0.126	1	Erythroid cells
Ncf4	0.000117745	0.96464	0.129	0.065	1	Erythroid cells
Pgls	0.000117907	0.492586	0.208	0.131	1	Erythroid cells
Neat1	0.0001243	0.497527	0.397	0.31	1	Erythroid cells
Pi16	0.00013431	0.842927	0.104	0.05	1	Erythroid cells
Zbtb20	0.000134564	-0.823288	0.173	0.246	1	Erythroid cells
Shisa5	0.000137674	0.935567	0.13	0.067	1	Erythroid cells
Cyba	0.000146224	0.327379	0.253	0.17	1	Erythroid cells
Csf2ra	0.000151097	1.22682	0.107	0.051	1	Erythroid cells
Sri	0.000151581	0.735922	0.222	0.145	1	Erythroid cells
Syk	0.000167199	0.215424	0.167	0.104	1	Erythroid cells
Gm28438	0.000169512	0.666484	0.312	0.219	1	Erythroid cells
Itgb2	0.000171782	0.424206	0.172	0.104	1	Erythroid cells
Rab44	0.000173469	1.28482	0.102	0.047	1	Erythroid cells
Trim59	0.000196623	0.502339	0.422	0.364	1	Erythroid cells
Lst1	0.000197304	0.731255	0.119	0.062	1	Erythroid cells
Clec2d	0.000203302	0.841783	0.13	0.068	1	Erythroid cells
Serinc3	0.000224591	0.246604	0.804	0.787	1	Erythroid cells
Sp4	0.000232892	-0.616782	0.124	0.199	1	Erythroid cells
Crip1	0.000248122	-0.181933	0.274	0.222	1	Erythroid cells
H2-Q7	0.000256644	0.767081	0.157	0.089	1	Erythroid cells
Cdca3	0.000259779	0.723849	0.274	0.223	1	Erythroid cells
Msrb1	0.000277956	0.589981	0.191	0.118	1	Erythroid cells
Hnrnpa2b1	0.000278573	0.279437	0.545	0.443	1	Erythroid cells
Gpi1	0.000297078	0.695285	0.193	0.119	1	Erythroid cells
Mettl9	0.000300377	0.935721	0.137	0.077	1	Erythroid cells
Arih2	0.000333875	-0.832308	0.146	0.22	1	Erythroid cells
Cmtm7	0.000338795	-0.305327	0.125	0.082	1	Erythroid cells
Gm20819	0.000355122	-1.00617	0.065	0.124	1	Erythroid cells
Pld4	0.000355896	0.61018	0.108	0.055	1	Erythroid cells
Gars	0.000371434	-0.525428	0.116	0.188	1	Erythroid cells
Arpc3	0.00037572	0.348141	0.315	0.226	1	Erythroid cells
Dusp1	0.000385099	1.20511	0.135	0.084	1	Erythroid cells
Itgal	0.000390023	0.316977	0.135	0.08	1	Erythroid cells
Rad23a	0.000396062	0.311015	0.53	0.509	1	Erythroid cells
Znrf1	0.000397194	0.564848	0.104	0.051	1	Erythroid cells
Ctsh	0.000413738	0.436502	0.111	0.061	1	Erythroid cells
Tinagl1	0.000418714	0.932847	0.132	0.072	1	Erythroid cells
Ubp1	0.000424439	0.533618	0.371	0.305	1	Erythroid cells
Dock2	0.000464743	-0.223291	0.2	0.162	1	Erythroid cells
Mcemp1	0.000465443	0.177695	0.116	0.071	1	Erythroid cells
Pik3cd	0.000487001	0.369963	0.123	0.071	1	Erythroid cells
Grina	0.000490068	0.344049	0.574	0.497	1	Erythroid cells
Hnrnph1	0.000519147	0.668594	0.27	0.223	1	Erythroid cells
Srsf1	0.000526672	0.540041	0.344	0.264	1	Erythroid cells
Pfn1	0.000533362	0.270137	0.438	0.342	1	Erythroid cells
Slfn2	0.000547091	0.458938	0.153	0.091	1	Erythroid cells
Cst3	0.000585728	0.236884	0.233	0.159	1	Erythroid cells
H13	0.000600419	1.22049	0.106	0.057	1	Erythroid cells
Laptm4a	0.000606828	0.726809	0.238	0.168	1	Erythroid cells
Rrbp1	0.000615218	0.706151	0.106	0.054	1	Erythroid cells
Slc6a9	0.000646219	0.504179	0.4	0.328	1	Erythroid cells
Txnip	0.000688459	0.500496	0.233	0.156	1	Erythroid cells
Nfx1	0.000697925	-0.961997	0.053	0.104	1	Erythroid cells
Vasp	0.000698847	0.475967	0.164	0.099	1	Erythroid cells
Ulk1	0.000712999	0.738781	0.217	0.17	1	Erythroid cells
Mllt3	0.000718806	-0.720492	0.211	0.278	1	Erythroid cells
Metap2	0.000719878	0.26801	0.71	0.641	1	Erythroid cells
Prrc2a	0.000739713	0.850756	0.176	0.122	1	Erythroid cells
Atxn2l	0.000762154	0.904585	0.181	0.122	1	Erythroid cells
Mafk	0.000825594	0.787687	0.228	0.179	1	Erythroid cells
Odc1	0.000847352	0.383873	0.515	0.423	1	Erythroid cells
Rnf167	0.000851449	0.683807	0.253	0.182	1	Erythroid cells
Ppia	0.00085799	0.100876	0.293	0.227	1	Erythroid cells
Ly6c2	0.000888775	0.221335	0.287	0.209	1	Erythroid cells
Hnrnpa1	0.00091646	0.58884	0.252	0.195	1	Erythroid cells
Luc7l	0.000941515	0.629694	0.193	0.125	1	Erythroid cells
ENSMUSG00000121140	0.000954227	1.08672	0.108	0.057	1	Erythroid cells
Dazap2	0.000956932	0.543331	0.327	0.251	1	Erythroid cells
Marchf3	0.000987355	-0.144119	0.677	0.602	1	Erythroid cells
mt-Cytb	0.00098805	0.323822	0.913	0.898	1	Erythroid cells
Pitpnc1	0.000990132	-0.512928	0.213	0.291	1	Erythroid cells
Snx2	0.00102469	0.908496	0.133	0.082	1	Erythroid cells
Ifi27l2a	0.00102575	0.310136	0.202	0.138	1	Erythroid cells
Tmsb10	0.0010422	-0.334421	0.275	0.236	1	Erythroid cells
Aldoa	0.00108179	0.141271	0.163	0.107	1	Erythroid cells
Ubb	0.00118781	0.382295	0.45	0.423	1	Erythroid cells
Gas5	0.0012017	0.437796	0.291	0.212	1	Erythroid cells
Cmss1	0.00130097	0.419393	0.578	0.499	1	Erythroid cells
Anp32b	0.00136746	0.136259	0.547	0.46	1	Erythroid cells
Arl15	0.00137284	-0.761756	0.165	0.233	1	Erythroid cells
Fcer1g	0.00138798	0.194472	0.245	0.179	1	Erythroid cells
Ldha	0.00140401	0.349169	0.123	0.075	1	Erythroid cells
Ctsz	0.00140734	0.45324	0.12	0.068	1	Erythroid cells
Ssb	0.00141067	0.653143	0.247	0.21	1	Erythroid cells
Zc3h7a	0.00146014	0.931129	0.143	0.088	1	Erythroid cells
Mapk3	0.00154331	1.14951	0.114	0.07	1	Erythroid cells
Gmfg	0.00154876	0.786845	0.106	0.057	1	Erythroid cells
Kif24	0.00154979	-0.923386	0.099	0.153	1	Erythroid cells
Ier2	0.00155407	0.821222	0.144	0.087	1	Erythroid cells
Eif4g2	0.0016951	0.480318	0.37	0.328	1	Erythroid cells
Mafg	0.00177629	0.619295	0.267	0.206	1	Erythroid cells
Arid1b	0.00180519	-0.791496	0.125	0.185	1	Erythroid cells
Runx1	0.00188495	-0.493588	0.411	0.445	1	Erythroid cells
Zfp217	0.00190552	0.516662	0.238	0.189	1	Erythroid cells
Celf2	0.00193829	-0.58706	0.153	0.163	1	Erythroid cells
Rpl27a	0.0019731	0.804988	0.186	0.122	1	Erythroid cells
Apoe	0.00207232	0.434924	0.105	0.061	1	Erythroid cells
Zeb2	0.00207821	-0.634797	0.253	0.294	1	Erythroid cells
Dck	0.00209563	0.614398	0.321	0.25	1	Erythroid cells
Tubb5	0.00215349	0.272186	0.481	0.393	1	Erythroid cells
Pkn1	0.00222887	0.759985	0.114	0.064	1	Erythroid cells
Ostf1	0.00224253	0.604411	0.157	0.099	1	Erythroid cells
Cdk11b	0.00228671	0.79098	0.168	0.132	1	Erythroid cells
Eif5	0.00230627	-0.324529	0.482	0.57	1	Erythroid cells
Plcg2	0.00232102	0.579164	0.105	0.058	1	Erythroid cells
Rap1b	0.00233105	0.659263	0.188	0.126	1	Erythroid cells
Ermap	0.00237947	0.273981	0.58	0.504	1	Erythroid cells
Atg4a	0.00247216	0.24966	0.497	0.415	1	Erythroid cells
Arhgef1	0.00248095	0.35345	0.185	0.125	1	Erythroid cells
Aldh2	0.00258816	0.466955	0.138	0.084	1	Erythroid cells
Tardbp	0.00259585	0.62199	0.271	0.21	1	Erythroid cells
Rpn2	0.00265859	0.647125	0.158	0.101	1	Erythroid cells
Mcph1	0.00273126	-0.512967	0.287	0.324	1	Erythroid cells
Tcp11l2	0.0027926	0.441448	0.331	0.281	1	Erythroid cells
Tmem86b	0.00294799	0.846234	0.17	0.136	1	Erythroid cells
Psap	0.00299997	0.25245	0.482	0.399	1	Erythroid cells
Gdi1	0.00312738	0.995836	0.131	0.089	1	Erythroid cells
Ube2d2a	0.003143	-0.636022	0.058	0.102	1	Erythroid cells
9530068E07Rik	0.00315735	0.481562	0.1	0.055	1	Erythroid cells
Btnl10	0.00320764	0.490075	0.314	0.271	1	Erythroid cells
mt-Nd1	0.00326651	0.252357	0.848	0.805	1	Erythroid cells
Ptprj	0.00327846	-0.853296	0.14	0.195	1	Erythroid cells
Stxbp2	0.00331123	0.955753	0.119	0.071	1	Erythroid cells
Csde1	0.00333381	0.577322	0.263	0.206	1	Erythroid cells
Hba-a1	0.00334253	-0.340291	0.941	0.928	1	Erythroid cells
Fxyd5	0.00343218	0.509758	0.141	0.089	1	Erythroid cells
Iars	0.0035066	-0.515532	0.082	0.131	1	Erythroid cells
Ncf1	0.00350817	0.32167	0.195	0.135	1	Erythroid cells
Grk6	0.00355689	0.886759	0.126	0.078	1	Erythroid cells
Mpeg1	0.00363407	0.449595	0.168	0.112	1	Erythroid cells
Atad2	0.00368428	0.352517	0.334	0.257	1	Erythroid cells
Inpp5d	0.00391887	0.664676	0.172	0.114	1	Erythroid cells
Rspry1	0.00395985	-1.08379	0.058	0.101	1	Erythroid cells
Ier5	0.00399402	0.880674	0.119	0.072	1	Erythroid cells
Hspa8	0.00405814	0.443376	0.317	0.243	1	Erythroid cells
Ubc	0.00411338	0.366609	0.372	0.298	1	Erythroid cells
Rnasel	0.00415104	0.827643	0.187	0.139	1	Erythroid cells
Pim1	0.00417614	0.329744	0.407	0.379	1	Erythroid cells
Ifi30	0.0041789	0.767663	0.122	0.072	1	Erythroid cells
Ypel5	0.00423605	0.482196	0.327	0.273	1	Erythroid cells
Cyrib	0.00426096	0.30758	0.19	0.132	1	Erythroid cells
Nudt21	0.0044267	0.612872	0.142	0.143	1	Erythroid cells
Atf4	0.00443338	0.46026	0.412	0.351	1	Erythroid cells
Cd79b	0.00447345	0.268158	0.108	0.067	1	Erythroid cells
Tm6sf1	0.00447807	0.638524	0.1	0.057	1	Erythroid cells
Rhog	0.00454012	0.906839	0.128	0.08	1	Erythroid cells
Ctdsp2	0.00454828	1.04504	0.108	0.065	1	Erythroid cells
Haus4	0.00463123	1.00096	0.105	0.097	1	Erythroid cells
Pkm	0.00483152	0.41789	0.143	0.094	1	Erythroid cells
Vsir	0.00483875	0.593909	0.195	0.153	1	Erythroid cells
Il17ra	0.00484813	0.632694	0.142	0.089	1	Erythroid cells
Sem1	0.0049622	0.303734	0.345	0.27	1	Erythroid cells
Smox	0.00497567	0.401499	0.354	0.331	1	Erythroid cells
Kel	0.00499715	0.197662	0.579	0.497	1	Erythroid cells
Med7	0.00514655	0.918287	0.142	0.099	1	Erythroid cells
Pcna	0.00533346	0.37159	0.354	0.278	1	Erythroid cells
Cdk9	0.00541351	0.76511	0.125	0.078	1	Erythroid cells
mt-Td	0.00541438	0.691082	0.217	0.166	1	Erythroid cells
Xpr1	0.00542332	-0.613511	0.093	0.145	1	Erythroid cells
Dleu2	0.00545095	-0.101016	0.367	0.334	1	Erythroid cells
Ssbp2	0.0054559	-0.459132	0.191	0.259	1	Erythroid cells
ENSMUSG00000119962	0.00556274	0.556218	0.254	0.199	1	Erythroid cells
Gm10603	0.00559483	0.992	0.143	0.111	1	Erythroid cells
Prc1	0.00565325	0.397614	0.318	0.253	1	Erythroid cells
Mppe1	0.00572291	0.671214	0.227	0.179	1	Erythroid cells
Selplg	0.00577058	0.417251	0.135	0.088	1	Erythroid cells
Mbd6	0.00584166	1.18801	0.103	0.061	1	Erythroid cells
Lrba	0.00586476	-0.65225	0.181	0.227	1	Erythroid cells
Tmem258	0.00589621	0.769683	0.169	0.118	1	Erythroid cells
Stk11	0.00597104	0.496104	0.292	0.243	1	Erythroid cells
Ptpn6	0.00600295	0.562094	0.175	0.118	1	Erythroid cells
Dcaf12	0.00606221	0.305277	0.457	0.429	1	Erythroid cells
Cfl1	0.006127	0.149775	0.407	0.332	1	Erythroid cells
Lyl1	0.00646078	0.759759	0.156	0.109	1	Erythroid cells
Hnrnpdl	0.00650319	0.572162	0.214	0.163	1	Erythroid cells
Cybb	0.0065347	-0.199443	0.264	0.222	1	Erythroid cells
Slpi	0.00655965	0.423214	0.1	0.061	1	Erythroid cells
Trim28	0.00677908	0.461096	0.156	0.102	1	Erythroid cells
Lgals1	0.00679827	0.220881	0.122	0.077	1	Erythroid cells
Susd6	0.00683671	-0.542011	0.228	0.286	1	Erythroid cells
Atp2a3	0.0068665	0.708204	0.142	0.092	1	Erythroid cells
Rabggtb	0.0069331	0.851784	0.146	0.102	1	Erythroid cells
Bsdc1	0.00713788	0.32788	0.473	0.439	1	Erythroid cells
Mms22l	0.00720461	-0.523693	0.141	0.2	1	Erythroid cells
Irf8	0.00729641	0.61524	0.14	0.089	1	Erythroid cells
Usf2	0.0074344	0.741902	0.172	0.138	1	Erythroid cells
Csnk1g3	0.00749463	-0.571792	0.074	0.121	1	Erythroid cells
Scaf8	0.00754806	-0.562305	0.125	0.182	1	Erythroid cells
Sirpa	0.00761993	0.449909	0.106	0.067	1	Erythroid cells
Syf2	0.00764019	0.515136	0.198	0.142	1	Erythroid cells
Pnpo	0.00781733	0.310375	0.28	0.267	1	Erythroid cells
Zdhhc14	0.00810797	-0.267287	0.524	0.524	1	Erythroid cells
Lyn	0.00812025	-0.712885	0.165	0.202	1	Erythroid cells
Abtb1	0.00816302	0.607641	0.249	0.196	1	Erythroid cells
Prr13	0.00830414	0.268885	0.152	0.101	1	Erythroid cells
Asns	0.00844467	-0.167077	0.159	0.214	1	Erythroid cells
Htt	0.00846835	-0.884511	0.067	0.109	1	Erythroid cells
Eif3c	0.00852809	-0.393319	0.167	0.229	1	Erythroid cells
Zyx	0.00854853	0.220337	0.126	0.084	1	Erythroid cells
Wdr1	0.00856124	0.717552	0.122	0.077	1	Erythroid cells
Mdh2	0.00867469	0.611701	0.185	0.136	1	Erythroid cells
Nfe2	0.00867735	0.348564	0.405	0.365	1	Erythroid cells
Cep57l1	0.00869665	-0.889841	0.076	0.121	1	Erythroid cells
Uba1	0.00870889	0.684182	0.141	0.092	1	Erythroid cells
Lmtk2	0.00889179	-0.71065	0.086	0.134	1	Erythroid cells
Nisch	0.00896501	0.352871	0.178	0.124	1	Erythroid cells
Hba-a2	0.0090825	-0.362919	0.9	0.879	1	Erythroid cells
Ilkap	0.00909322	0.686444	0.159	0.111	1	Erythroid cells
Asap1	0.00910991	-0.336162	0.462	0.506	1	Erythroid cells
Slc2a3	0.00920849	0.282208	0.131	0.087	1	Erythroid cells
Nek7	0.00924985	-0.68063	0.173	0.222	1	Erythroid cells
Brd1	0.00931449	0.744885	0.131	0.085	1	Erythroid cells
Snx5	0.00936339	0.666265	0.158	0.108	1	Erythroid cells
Snrnp70	0.00936698	0.462228	0.319	0.266	1	Erythroid cells
U2af2	0.00944586	0.656887	0.161	0.116	1	Erythroid cells
Slc4a1	0.00952785	0.26568	0.841	0.794	1	Erythroid cells
Eif4enif1	0.00952815	-0.36865	0.124	0.178	1	Erythroid cells
Srsf2	0.0095911	0.590648	0.41	0.347	1	Erythroid cells
mt-Nd5	0.0099226	0.262036	0.482	0.416	1	Erythroid cells
Tsc22d2	0.00997972	-0.680434	0.074	0.118	1	Erythroid cells
Cox11	0.0100551	-0.69994	0.076	0.121	1	Erythroid cells
D030056L22Rik	0.0101391	0.725485	0.105	0.094	1	Erythroid cells
Glg1	0.0102616	-0.469866	0.124	0.178	1	Erythroid cells
Smchd1	0.0104035	-0.564626	0.213	0.27	1	Erythroid cells
Ccndbp1	0.0104042	0.510518	0.331	0.273	1	Erythroid cells
Bcorl1	0.0105204	-0.755064	0.067	0.109	1	Erythroid cells
Naa15	0.0108362	-0.627528	0.098	0.148	1	Erythroid cells
Arf1	0.0109123	0.555895	0.207	0.173	1	Erythroid cells
Slc25a21	0.0110116	-0.224008	0.668	0.642	1	Erythroid cells
F930017D23Rik	0.0111349	0.267125	0.456	0.391	1	Erythroid cells
Hipk1	0.0111772	0.199583	0.568	0.527	1	Erythroid cells
Dhx9	0.0115863	0.653333	0.179	0.141	1	Erythroid cells
Prxl2a	0.0117634	-0.465529	0.326	0.388	1	Erythroid cells
Rpl37a	0.0118948	-0.289949	0.5	0.568	1	Erythroid cells
Slc10a7	0.0119479	-0.562545	0.095	0.142	1	Erythroid cells
Hnrnpl	0.0119753	0.563859	0.209	0.159	1	Erythroid cells
Zfx	0.0120141	-0.847729	0.096	0.141	1	Erythroid cells
Ptpn18	0.0120599	0.605344	0.116	0.072	1	Erythroid cells
Foxp1	0.0120786	-0.366813	0.214	0.195	1	Erythroid cells
Herc4	0.0122024	-0.484273	0.2	0.257	1	Erythroid cells
Zfp407	0.0122136	-0.287166	0.188	0.247	1	Erythroid cells
Ralgapa2	0.0122366	0.394259	0.163	0.163	1	Erythroid cells
Luc7l2	0.0122676	-0.267704	0.407	0.433	1	Erythroid cells
Sav1	0.0123445	0.724681	0.119	0.107	1	Erythroid cells
Mrpl32	0.0123576	0.906165	0.109	0.071	1	Erythroid cells
Rhag	0.0124083	0.246611	0.629	0.575	1	Erythroid cells
Lbr	0.0124702	0.376095	0.488	0.416	1	Erythroid cells
Hbb-bs	0.0124809	-0.399553	0.964	0.953	1	Erythroid cells
Rbbp8	0.0126491	-0.683904	0.115	0.166	1	Erythroid cells
ENSMUSG00000120509	0.0126873	1.097	0.121	0.08	1	Erythroid cells
Arhgap17	0.0127088	0.587067	0.147	0.098	1	Erythroid cells
Nxpe2	0.0127137	-0.117708	0.503	0.46	1	Erythroid cells
Cks1b	0.0127517	0.574775	0.193	0.142	1	Erythroid cells
Degs1	0.012802	0.544084	0.131	0.085	1	Erythroid cells
Tmc8	0.0128658	0.711153	0.134	0.088	1	Erythroid cells
Mfsd2b	0.0129104	0.487301	0.255	0.21	1	Erythroid cells
Ssx2ip	0.0132262	-0.150886	0.071	0.101	1	Erythroid cells
Eif3j1	0.0133107	-0.442691	0.086	0.131	1	Erythroid cells
Taok3	0.0135092	-0.274317	0.181	0.237	1	Erythroid cells
Macroh2a1	0.0135801	0.358529	0.235	0.176	1	Erythroid cells
Tcf12	0.013586	-0.464252	0.163	0.219	1	Erythroid cells
Ifitm3	0.01361	0.155553	0.322	0.257	1	Erythroid cells
Cdkn1b	0.0136335	0.337559	0.35	0.305	1	Erythroid cells
Zgrf1	0.0137006	0.219069	0.096	0.112	1	Erythroid cells
Eif4a1	0.0140985	0.569396	0.192	0.151	1	Erythroid cells
Mtss1	0.0141421	-0.70947	0.086	0.126	1	Erythroid cells
Picalm	0.014245	0.106685	0.593	0.524	1	Erythroid cells
Cdk1	0.0142629	0.521073	0.261	0.212	1	Erythroid cells
Aars	0.0143459	-0.517778	0.151	0.207	1	Erythroid cells
Dach1	0.0146069	-0.968383	0.079	0.116	1	Erythroid cells
Trpc4ap	0.014638	0.872187	0.135	0.094	1	Erythroid cells
Fn3krp	0.0147537	0.56248	0.198	0.169	1	Erythroid cells
Cyfip2	0.0147682	0.290467	0.122	0.081	1	Erythroid cells
Fbxl3	0.0148623	0.430727	0.239	0.185	1	Erythroid cells
Cdk2ap2	0.0151381	0.584894	0.184	0.142	1	Erythroid cells
F13a1	0.0152304	-0.215106	0.161	0.132	1	Erythroid cells
Gadd45a	0.0152464	0.341152	0.375	0.347	1	Erythroid cells
Edem1	0.0153074	0.597755	0.109	0.068	1	Erythroid cells
Fam13b	0.0153644	-0.553579	0.2	0.25	1	Erythroid cells
Baz2b	0.01555	-0.411842	0.275	0.338	1	Erythroid cells
Snu13	0.0158366	0.653363	0.109	0.085	1	Erythroid cells
Ugcg	0.0160461	0.712695	0.128	0.088	1	Erythroid cells
Add3	0.0161895	0.208968	0.13	0.088	1	Erythroid cells
Emp3	0.0163336	0.557006	0.113	0.071	1	Erythroid cells
Mthfd1l	0.0164147	-0.644989	0.103	0.151	1	Erythroid cells
Kif4	0.0164201	-0.490036	0.157	0.21	1	Erythroid cells
mt-Nd4	0.0164513	0.232411	0.88	0.851	1	Erythroid cells
Kcnq1ot1	0.016898	-0.751866	0.091	0.135	1	Erythroid cells
Frs2	0.0169211	-0.637106	0.165	0.216	1	Erythroid cells
Smarcd2	0.0170902	0.621327	0.124	0.084	1	Erythroid cells
Mxd1	0.0174609	0.356287	0.352	0.305	1	Erythroid cells
Prdx5	0.0175635	0.45868	0.217	0.161	1	Erythroid cells
Ciao2a	0.0176095	0.589429	0.117	0.077	1	Erythroid cells
Bnip3l	0.0176401	0.176829	0.381	0.381	1	Erythroid cells
Hexb	0.0177046	0.440293	0.23	0.179	1	Erythroid cells
Psmd11	0.0179006	-0.596685	0.141	0.19	1	Erythroid cells
Tle4	0.0179443	-0.423271	0.087	0.131	1	Erythroid cells
Lin9	0.018034	-0.444675	0.068	0.107	1	Erythroid cells
Rab2a	0.0181465	-0.428219	0.128	0.178	1	Erythroid cells
Tfrc	0.0181693	0.228525	0.753	0.706	1	Erythroid cells
Actr3	0.0181936	0.341466	0.234	0.176	1	Erythroid cells
Polh	0.0183643	-0.124444	0.106	0.146	1	Erythroid cells
ENSMUSG00000095041	0.0183832	0.781802	0.107	0.07	1	Erythroid cells
4632427E13Rik	0.0184632	-0.467174	0.137	0.189	1	Erythroid cells
5430401H09Rik	0.0186355	-0.283155	0.472	0.456	1	Erythroid cells
Fam117a	0.0186898	0.275154	0.642	0.589	1	Erythroid cells
Iqgap1	0.0189308	-0.296597	0.159	0.142	1	Erythroid cells
Arpc2	0.019003	0.140051	0.257	0.202	1	Erythroid cells
Btaf1	0.0190229	-0.415541	0.236	0.298	1	Erythroid cells
Ip6k1	0.0191011	0.496021	0.238	0.183	1	Erythroid cells
Arpc5	0.0191494	0.184094	0.264	0.207	1	Erythroid cells
Emg1	0.0191596	0.643789	0.174	0.135	1	Erythroid cells
Rnf130	0.0192006	0.228252	0.123	0.084	1	Erythroid cells
5830448L01Rik	0.0192192	0.674536	0.164	0.121	1	Erythroid cells
Ftl1	0.0192291	0.490618	0.256	0.202	1	Erythroid cells
Hipk2	0.0196203	-0.348859	0.378	0.428	1	Erythroid cells
Wdr20	0.0196531	-0.381497	0.073	0.114	1	Erythroid cells
Safb2	0.0199685	0.58897	0.198	0.153	1	Erythroid cells
Exoc4	0.0204423	-0.324859	0.264	0.312	1	Erythroid cells
Laptm5	0.0204902	0.192729	0.191	0.145	1	Erythroid cells
Rbm27	0.020492	-0.559255	0.08	0.122	1	Erythroid cells
Exoc5	0.0208424	-0.655651	0.08	0.122	1	Erythroid cells
Septin8	0.0209497	0.210917	0.125	0.146	1	Erythroid cells
Arl4a	0.0212229	0.265311	0.347	0.341	1	Erythroid cells
Gabarap	0.021489	0.309484	0.34	0.311	1	Erythroid cells
Evi5	0.0215302	-0.188026	0.485	0.467	1	Erythroid cells
Uqcr10	0.021866	0.50154	0.198	0.166	1	Erythroid cells
Fcho1	0.0219676	0.76295	0.12	0.089	1	Erythroid cells
Etv6	0.0221487	-0.932281	0.089	0.121	1	Erythroid cells
Dnajb4	0.0222211	0.480735	0.227	0.203	1	Erythroid cells
Dmxl1	0.0223693	-0.352691	0.253	0.315	1	Erythroid cells
Trp53	0.022448	0.447405	0.13	0.087	1	Erythroid cells
Tagln2	0.0226139	0.563585	0.133	0.089	1	Erythroid cells
Atg4b	0.0228205	-0.249928	0.123	0.165	1	Erythroid cells
Stil	0.0229016	-0.546796	0.109	0.156	1	Erythroid cells
Tceal9	0.0232638	-0.233066	0.081	0.114	1	Erythroid cells
Cars	0.0234981	-0.312122	0.106	0.152	1	Erythroid cells
Sidt2	0.0239768	0.866362	0.124	0.088	1	Erythroid cells
Bst2	0.0240137	0.540209	0.114	0.074	1	Erythroid cells
Cnppd1	0.0242254	0.756351	0.161	0.134	1	Erythroid cells
Ccdc71l	0.0242968	0.414778	0.252	0.199	1	Erythroid cells
Maf1	0.0243345	0.880704	0.126	0.114	1	Erythroid cells
Fam32a	0.024403	0.817293	0.116	0.081	1	Erythroid cells
Ly6d	0.0245765	-0.133745	0.102	0.085	1	Erythroid cells
Srgn	0.0248366	0.426816	0.179	0.131	1	Erythroid cells
Grk2	0.0253564	0.378888	0.234	0.179	1	Erythroid cells
Epor	0.0255406	0.493795	0.202	0.156	1	Erythroid cells
Gm49797	0.0255506	-0.628429	0.077	0.116	1	Erythroid cells
Cnn2	0.0261025	0.261489	0.109	0.074	1	Erythroid cells
Dock10	0.0262851	-0.140311	0.158	0.125	1	Erythroid cells
Ppp2r1b	0.0263753	-0.15758	0.086	0.122	1	Erythroid cells
Gpx1	0.026399	-0.1398	0.819	0.825	1	Erythroid cells
Gnai2	0.0268804	0.303355	0.358	0.295	1	Erythroid cells
Trir	0.0272367	0.441561	0.277	0.24	1	Erythroid cells
Map4k2	0.027294	0.391583	0.134	0.092	1	Erythroid cells
Rpl32	0.0277608	0.147879	0.52	0.453	1	Erythroid cells
Mki67	0.0277813	-0.245456	0.567	0.555	1	Erythroid cells
Rn18s-rs5	0.0280488	0.143201	0.988	0.99	1	Erythroid cells
Arel1	0.0281115	0.477946	0.292	0.25	1	Erythroid cells
Tmbim6	0.0284765	0.371239	0.401	0.361	1	Erythroid cells
Sun2	0.0284937	0.277983	0.114	0.078	1	Erythroid cells
Hnrnpa0	0.0287132	0.522496	0.231	0.188	1	Erythroid cells
Ezh2	0.028784	-0.369206	0.281	0.328	1	Erythroid cells
Psmc5	0.0290907	0.940917	0.103	0.077	1	Erythroid cells
Syncrip	0.0291534	-0.308831	0.079	0.115	1	Erythroid cells
Wbp2	0.0293562	0.608535	0.19	0.153	1	Erythroid cells
Rps27	0.0294165	0.243997	0.479	0.412	1	Erythroid cells
Rb1	0.0294601	-0.176721	0.426	0.412	1	Erythroid cells
Naa16	0.0296156	-0.554382	0.089	0.131	1	Erythroid cells
Akr1a1	0.0296514	0.594422	0.124	0.084	1	Erythroid cells
Ost4	0.0297694	0.821489	0.135	0.102	1	Erythroid cells
Mknk1	0.0299268	0.651978	0.157	0.115	1	Erythroid cells
Dtl	0.0301452	-0.416886	0.113	0.158	1	Erythroid cells
Ctss	0.0303023	0.511797	0.105	0.068	1	Erythroid cells
Nrip1	0.030585	-0.368267	0.238	0.29	1	Erythroid cells
Atp8a1	0.0306295	-0.406442	0.386	0.423	1	Erythroid cells
1810037I17Rik	0.030751	0.235055	0.236	0.182	1	Erythroid cells
Gen1	0.0307867	-0.87307	0.085	0.124	1	Erythroid cells
Snrpf	0.0308417	0.237099	0.139	0.097	1	Erythroid cells
Usp7	0.0309829	0.221669	0.533	0.469	1	Erythroid cells
Ogt	0.0313042	0.30524	0.44	0.393	1	Erythroid cells
Pcyt1b	0.0317604	-0.719133	0.07	0.107	1	Erythroid cells
Usp46	0.0319294	-0.361483	0.195	0.25	1	Erythroid cells
Ubr4	0.0322718	0.415684	0.245	0.2	1	Erythroid cells
Il31ra	0.0323268	0.679651	0.12	0.081	1	Erythroid cells
Hspbap1	0.0324815	0.632	0.21	0.17	1	Erythroid cells
Selenow	0.0325797	0.463796	0.151	0.108	1	Erythroid cells
Tmem183a	0.0326437	0.811784	0.113	0.098	1	Erythroid cells
Birc2	0.0327655	0.856226	0.103	0.089	1	Erythroid cells
Scand1	0.0328282	0.570886	0.148	0.105	1	Erythroid cells
Zfp292	0.0329577	-0.203903	0.114	0.153	1	Erythroid cells
Rps18	0.0331395	0.256419	0.397	0.334	1	Erythroid cells
Yeats4	0.0333074	0.63318	0.122	0.087	1	Erythroid cells
Hnrnpk	0.0334015	0.361443	0.391	0.334	1	Erythroid cells
Stx16	0.0334744	0.81504	0.1	0.067	1	Erythroid cells
Rab5c	0.0335417	0.503404	0.209	0.175	1	Erythroid cells
Bach2	0.0341898	-0.25685	0.16	0.148	1	Erythroid cells
Dpy30	0.0342985	0.786403	0.12	0.099	1	Erythroid cells
Cenpq	0.0357078	0.709738	0.12	0.085	1	Erythroid cells
Suds3	0.0357093	0.63475	0.107	0.071	1	Erythroid cells
Acsl5	0.0360711	0.684925	0.113	0.077	1	Erythroid cells
Slc38a2	0.0361993	0.485867	0.211	0.189	1	Erythroid cells
Fbxw7	0.0369341	-0.338567	0.094	0.132	1	Erythroid cells
Rtn4	0.0370302	-0.379832	0.131	0.178	1	Erythroid cells
Ttll5	0.0371806	-0.694406	0.067	0.102	1	Erythroid cells
Pkd2l2	0.0373839	-0.578735	0.085	0.124	1	Erythroid cells
Btg2	0.0378117	0.29466	0.419	0.371	1	Erythroid cells
Ccnb2	0.0379366	0.396636	0.265	0.213	1	Erythroid cells
Ube2i	0.0379704	0.383699	0.201	0.166	1	Erythroid cells
Tle5	0.0380789	0.112995	0.194	0.151	1	Erythroid cells
Atp5e	0.0385258	0.190774	0.314	0.257	1	Erythroid cells
Mad1l1	0.0388151	-0.24729	0.115	0.155	1	Erythroid cells
Yipf4	0.038901	0.269513	0.348	0.341	1	Erythroid cells
Tlnrd1	0.0390796	0.785305	0.115	0.099	1	Erythroid cells
Ran	0.0395879	0.335402	0.244	0.24	1	Erythroid cells
Smc5	0.0397694	-0.186221	0.093	0.124	1	Erythroid cells
Dennd1a	0.0402515	-0.418975	0.228	0.271	1	Erythroid cells
Garem1	0.0403711	-0.394399	0.204	0.257	1	Erythroid cells
Csk	0.040662	0.578727	0.126	0.088	1	Erythroid cells
Ppp3ca	0.0409461	-0.473445	0.143	0.149	1	Erythroid cells
Brca1	0.0412981	-0.441991	0.146	0.192	1	Erythroid cells
Pip5k1b	0.0425576	-0.21533	0.418	0.413	1	Erythroid cells
Fnbp4	0.0428476	0.366902	0.165	0.121	1	Erythroid cells
Cox6a1	0.0428997	0.505209	0.322	0.277	1	Erythroid cells
Wasf2	0.042913	-0.297756	0.214	0.268	1	Erythroid cells
Smc3	0.0430181	-0.195659	0.214	0.266	1	Erythroid cells
Acin1	0.0430569	0.34932	0.371	0.317	1	Erythroid cells
Ap2b1	0.0439082	-0.351693	0.167	0.216	1	Erythroid cells
Becn1	0.0440061	0.437764	0.293	0.253	1	Erythroid cells
Wdr81	0.0440464	0.862822	0.102	0.075	1	Erythroid cells
Nt5c3	0.0442295	0.132631	0.518	0.521	1	Erythroid cells
Sgk3	0.0442906	-0.217267	0.313	0.298	1	Erythroid cells
Gpbp1	0.0443188	0.421382	0.22	0.203	1	Erythroid cells
Bcl2l1	0.0444721	0.173102	0.448	0.428	1	Erythroid cells
Ext1	0.0446874	-0.436598	0.261	0.304	1	Erythroid cells
Gtdc1	0.0449916	-0.49307	0.124	0.163	1	Erythroid cells
Ambra1	0.0451578	-0.372592	0.191	0.241	1	Erythroid cells
Sp1	0.0454246	-0.294551	0.114	0.153	1	Erythroid cells
Rpia	0.0462321	0.722822	0.113	0.092	1	Erythroid cells
Vim	0.0462467	-0.348742	0.153	0.125	1	Erythroid cells
Slc7a1	0.0463645	-0.292287	0.128	0.168	1	Erythroid cells
Cdyl	0.0466161	-0.483391	0.191	0.24	1	Erythroid cells
Cotl1	0.0469298	0.286012	0.125	0.091	1	Erythroid cells
Adam10	0.0469403	-0.161762	0.523	0.499	1	Erythroid cells
Cabin1	0.0470353	0.389501	0.281	0.25	1	Erythroid cells
Tpp2	0.0473065	0.117013	0.08	0.105	1	Erythroid cells
Ccng2	0.0475072	0.319744	0.108	0.074	1	Erythroid cells
H1f4	0.0475477	-0.130003	0.116	0.152	1	Erythroid cells
Ubn1	0.0475619	-0.520017	0.137	0.182	1	Erythroid cells
Foxn3	0.0475671	-0.368426	0.391	0.399	1	Erythroid cells
Fam76a	0.0475982	0.412055	0.153	0.148	1	Erythroid cells
Cep350	0.0476454	-0.370156	0.207	0.241	1	Erythroid cells
Helz2	0.047652	0.75084	0.1	0.068	1	Erythroid cells
Stmn1	0.0477045	0.248574	0.348	0.29	1	Erythroid cells
R3hdm1	0.0480071	-0.428847	0.198	0.243	1	Erythroid cells
2410006H16Rik	0.0480336	0.709985	0.135	0.101	1	Erythroid cells
Nufip2	0.0484096	-0.269925	0.105	0.141	1	Erythroid cells
Ppm1b	0.0484678	-0.308171	0.219	0.271	1	Erythroid cells
Cytip	0.048501	0.357039	0.102	0.068	1	Erythroid cells
Stag1	0.0485564	-0.405565	0.269	0.31	1	Erythroid cells
Myh10	0.0487334	-0.420835	0.113	0.155	1	Erythroid cells
Ehbp1l1	0.0487968	0.277561	0.323	0.268	1	Erythroid cells
Pwwp2a	0.0489188	-0.253826	0.103	0.138	1	Erythroid cells
Tnfaip2	0.0493718	0.327433	0.343	0.293	1	Erythroid cells
Prdx1	0.0493984	0.305482	0.188	0.145	1	Erythroid cells
Rpl11	0.0495935	0.181904	0.358	0.305	1	Erythroid cells
Terf1	0.0496366	-0.332944	0.139	0.183	1	Erythroid cells
Ssh2	0.0498971	-0.434713	0.218	0.266	1	Erythroid cells
Prdx6	0.0499042	0.826647	0.111	0.084	1	Erythroid cells
Bnip2	0.0499937	0.621076	0.121	0.099	1	Erythroid cells
Ubac1	0.0500093	0.252219	0.544	0.489	1	Erythroid cells
Pdzd8	0.0501516	-0.55489	0.121	0.156	1	Erythroid cells
Tnrc6a	0.0512946	0.481007	0.1	0.067	1	Erythroid cells
Stom	0.0516212	0.214409	0.466	0.412	1	Erythroid cells
Myo9a	0.0517904	-0.71491	0.1	0.134	1	Erythroid cells
Prdx2	0.0519053	-0.196511	0.668	0.7	1	Erythroid cells
Trim34a	0.0523338	0.566905	0.1	0.067	1	Erythroid cells
Eed	0.0526042	0.590498	0.103	0.102	1	Erythroid cells
Spi1	0.0527322	0.567185	0.128	0.089	1	Erythroid cells
Ncf2	0.0532879	0.331347	0.126	0.089	1	Erythroid cells
Setd2	0.0537101	-0.474093	0.167	0.213	1	Erythroid cells
mt-Atp8	0.0539592	0.534532	0.226	0.186	1	Erythroid cells
Ccnd3	0.0542926	0.132688	0.422	0.365	1	Erythroid cells
Swi5	0.0543681	0.451167	0.166	0.124	1	Erythroid cells
Vti1a	0.0548115	-0.40119	0.192	0.236	1	Erythroid cells
Dock8	0.055081	-0.352246	0.133	0.122	1	Erythroid cells
Malat1	0.0553221	-0.355538	0.858	0.845	1	Erythroid cells
Rasa1	0.0553667	-0.520898	0.074	0.109	1	Erythroid cells
Aurkb	0.05557	0.720123	0.115	0.084	1	Erythroid cells
Art4	0.0557355	0.560095	0.198	0.183	1	Erythroid cells
Tut7	0.0557372	-0.29103	0.38	0.406	1	Erythroid cells
Asxl2	0.0560293	-0.385659	0.166	0.213	1	Erythroid cells
Setx	0.0561365	-0.841182	0.073	0.107	1	Erythroid cells
Atp5pb	0.0563723	0.374828	0.301	0.298	1	Erythroid cells
Dot1l	0.0565345	-0.140574	0.098	0.129	1	Erythroid cells
Rpl38	0.0568369	-0.280588	0.428	0.44	1	Erythroid cells
Wwp2	0.0574747	0.241576	0.366	0.312	1	Erythroid cells
Clta	0.0575403	0.429866	0.225	0.185	1	Erythroid cells
Rapgef6	0.057654	-0.43337	0.255	0.303	1	Erythroid cells
H1f2	0.0577089	0.631844	0.174	0.159	1	Erythroid cells
Cenpc1	0.0583876	-0.150189	0.129	0.163	1	Erythroid cells
Dnajb1	0.0591602	0.635658	0.104	0.105	1	Erythroid cells
Gbf1	0.0591714	-0.541707	0.1	0.139	1	Erythroid cells
Arl6ip6	0.0592764	-0.682988	0.096	0.134	1	Erythroid cells
Pold1	0.0595164	0.563926	0.105	0.087	1	Erythroid cells
Rbm33	0.0595355	0.353156	0.27	0.259	1	Erythroid cells
Ccnt1	0.0595514	-0.482574	0.134	0.178	1	Erythroid cells
Rpl12	0.0595529	0.14615	0.35	0.297	1	Erythroid cells
Leng8	0.0600429	0.637113	0.179	0.143	1	Erythroid cells
Wdr26	0.0601905	0.142772	0.55	0.528	1	Erythroid cells
Nxf1	0.0603129	0.582597	0.149	0.122	1	Erythroid cells
Mdm2	0.0603568	0.475477	0.129	0.134	1	Erythroid cells
Stx2	0.0605733	-0.436717	0.211	0.247	1	Erythroid cells
Clk4	0.0605789	0.450357	0.203	0.173	1	Erythroid cells
Ddx17	0.0605931	0.243111	0.317	0.264	1	Erythroid cells
Cdc20	0.0607359	0.54505	0.151	0.119	1	Erythroid cells
Cox5b	0.0609881	0.438793	0.187	0.151	1	Erythroid cells
Rps25	0.0610586	0.296624	0.282	0.23	1	Erythroid cells
Mthfd2	0.0610726	-0.363439	0.188	0.229	1	Erythroid cells
Snx29	0.0611309	-0.199386	0.089	0.119	1	Erythroid cells
Snx15	0.0621357	0.326495	0.248	0.233	1	Erythroid cells
Dut	0.0621963	0.238511	0.225	0.179	1	Erythroid cells
Slc7a5	0.0624405	0.13235	0.354	0.366	1	Erythroid cells
Rgcc	0.0624809	0.493936	0.205	0.18	1	Erythroid cells
Ahctf1	0.0624992	-0.235666	0.117	0.155	1	Erythroid cells
Gpcpd1	0.0626998	0.110342	0.507	0.447	1	Erythroid cells
Fen1	0.0629391	0.457333	0.158	0.141	1	Erythroid cells
Fau	0.0633056	0.101809	0.52	0.464	1	Erythroid cells
Eps15	0.0634803	0.377761	0.231	0.207	1	Erythroid cells
Iqsec1	0.0635013	0.523051	0.199	0.173	1	Erythroid cells
Hmbs	0.0639871	0.100589	0.679	0.624	1	Erythroid cells
Arhgap21	0.0642	-0.373043	0.138	0.18	1	Erythroid cells
Pspc1	0.0642227	-0.263069	0.15	0.193	1	Erythroid cells
Map2k4	0.0642707	-0.797985	0.086	0.114	1	Erythroid cells
Rrm2	0.0643617	0.344758	0.38	0.324	1	Erythroid cells
Hbp1	0.0644917	0.387137	0.252	0.213	1	Erythroid cells
Rnaseh2b	0.0645133	-0.458661	0.079	0.114	1	Erythroid cells
Tapbp	0.0645254	0.553426	0.202	0.169	1	Erythroid cells
R3hcc1l	0.0648739	-0.446815	0.094	0.131	1	Erythroid cells
Ube3b	0.0649315	0.634301	0.107	0.088	1	Erythroid cells
Dym	0.0650398	-0.492676	0.141	0.18	1	Erythroid cells
Ubl5	0.0657598	0.444319	0.22	0.185	1	Erythroid cells
Cox7a2l	0.0658024	0.327795	0.149	0.146	1	Erythroid cells
Man2b1	0.0661471	0.207723	0.103	0.071	1	Erythroid cells
Msn	0.0661556	0.429505	0.15	0.111	1	Erythroid cells
Hagh	0.0664255	0.363454	0.4	0.361	1	Erythroid cells
Hnrnpa3	0.0665949	0.281965	0.299	0.249	1	Erythroid cells
AW554918	0.0666011	-0.174908	0.079	0.107	1	Erythroid cells
Mzt1	0.0667799	0.5192	0.126	0.118	1	Erythroid cells
Ubtf	0.0668265	0.352449	0.213	0.173	1	Erythroid cells
Srek1	0.0670784	0.137192	0.097	0.118	1	Erythroid cells
Tsc22d4	0.0671036	0.290449	0.193	0.193	1	Erythroid cells
Slf1	0.0672004	-0.410445	0.088	0.122	1	Erythroid cells
Atp6v0b	0.067444	0.458358	0.214	0.17	1	Erythroid cells
Rev3l	0.0675668	-0.684106	0.109	0.139	1	Erythroid cells
Ndufb3	0.0683611	0.385717	0.139	0.101	1	Erythroid cells
Apbb1ip	0.0687222	0.120053	0.165	0.131	1	Erythroid cells
Ntm	0.068836	0.732101	0.104	0.075	1	Erythroid cells
Safb	0.069059	0.439903	0.213	0.169	1	Erythroid cells
Mcm4	0.0693539	-0.508215	0.108	0.146	1	Erythroid cells
Dlg1	0.069379	-0.25499	0.146	0.188	1	Erythroid cells
Fxr1	0.0694359	0.313739	0.165	0.168	1	Erythroid cells
Cox7a2	0.0701057	0.399879	0.249	0.213	1	Erythroid cells
Kif5b	0.0701509	-0.254561	0.187	0.234	1	Erythroid cells
Hbs1l	0.0702244	0.571707	0.146	0.136	1	Erythroid cells
Rnf216	0.070308	-0.353197	0.159	0.151	1	Erythroid cells
Lmo4	0.0704492	0.435002	0.108	0.075	1	Erythroid cells
Immp2l	0.0704658	-0.549877	0.111	0.119	1	Erythroid cells
Serp1	0.0704997	0.218631	0.211	0.166	1	Erythroid cells
Hsp90ab1	0.0707241	0.154954	0.367	0.312	1	Erythroid cells
Pabpc1	0.0707519	-0.132653	0.691	0.723	1	Erythroid cells
Sema4b	0.0709888	-0.448657	0.134	0.176	1	Erythroid cells
Shoc2	0.0719662	-0.635974	0.09	0.124	1	Erythroid cells
Eri1	0.0722532	-0.114281	0.107	0.136	1	Erythroid cells
Tcf25	0.0725144	0.476952	0.123	0.088	1	Erythroid cells
Zfp672	0.0727072	-0.322037	0.08	0.112	1	Erythroid cells
Capn1	0.0728384	0.493619	0.177	0.148	1	Erythroid cells
Ahi1	0.07294	0.386676	0.088	0.102	1	Erythroid cells
Nhlrc2	0.0729884	-0.310671	0.098	0.132	1	Erythroid cells
Psmb1	0.0731654	0.456541	0.218	0.192	1	Erythroid cells
Pgm2l1	0.0731673	-0.204292	0.093	0.125	1	Erythroid cells
Ppp1r37	0.0732223	-0.502492	0.099	0.136	1	Erythroid cells
Atp6v0c	0.0736254	0.359016	0.279	0.247	1	Erythroid cells
Ilrun	0.0738927	0.257427	0.361	0.327	1	Erythroid cells
Rfx3	0.0744321	-0.38071	0.097	0.132	1	Erythroid cells
Zfas1	0.0744548	0.594461	0.106	0.075	1	Erythroid cells
Nup133	0.0747122	0.593725	0.182	0.145	1	Erythroid cells
Akap8l	0.0750999	0.533261	0.176	0.166	1	Erythroid cells
Papola	0.0752822	-0.119444	0.187	0.223	1	Erythroid cells
Ssr3	0.075326	0.219171	0.151	0.115	1	Erythroid cells
Senp2	0.0753362	-0.177513	0.157	0.193	1	Erythroid cells
Blvrb	0.0754911	-0.15413	0.665	0.699	1	Erythroid cells
Ccna2	0.0755064	0.383064	0.309	0.271	1	Erythroid cells
Phf10	0.0755723	-0.151463	0.117	0.153	1	Erythroid cells
Svil	0.0763695	-0.551856	0.156	0.151	1	Erythroid cells
Cib1	0.0768479	0.474695	0.105	0.072	1	Erythroid cells
Fbxw11	0.0768907	-0.358022	0.089	0.124	1	Erythroid cells
Abca7	0.0770483	0.455838	0.184	0.153	1	Erythroid cells
H1f5	0.077328	-0.305781	0.221	0.27	1	Erythroid cells
Mdm4	0.0779839	0.573191	0.161	0.122	1	Erythroid cells
Sfmbt1	0.0782108	-0.397345	0.104	0.139	1	Erythroid cells
Ormdl3	0.0782108	-0.421155	0.107	0.145	1	Erythroid cells
Skap2	0.0788606	-0.394982	0.113	0.114	1	Erythroid cells
Zbtb44	0.0804653	0.363393	0.212	0.175	1	Erythroid cells
Calm3	0.0809242	0.431961	0.233	0.203	1	Erythroid cells
Aim2	0.0812368	-0.335114	0.187	0.233	1	Erythroid cells
Tab2	0.0826011	0.267332	0.263	0.261	1	Erythroid cells
Gid8	0.0828966	0.477367	0.2	0.161	1	Erythroid cells
Rbbp6	0.0829214	0.495959	0.14	0.104	1	Erythroid cells
Mllt10	0.0832793	-0.249498	0.236	0.284	1	Erythroid cells
Ifrd2	0.0834242	0.246536	0.3	0.253	1	Erythroid cells
Vps13d	0.0837353	-0.479874	0.176	0.212	1	Erythroid cells
Gatad2b	0.0837411	-0.355614	0.185	0.226	1	Erythroid cells
Atf6	0.0845124	-0.55211	0.131	0.152	1	Erythroid cells
Cyb5a	0.0847223	0.208171	0.42	0.386	1	Erythroid cells
Kpnb1	0.0849684	0.519178	0.133	0.125	1	Erythroid cells
Trim25	0.0853048	0.498398	0.156	0.124	1	Erythroid cells
Kin	0.0853636	0.60805	0.141	0.115	1	Erythroid cells
Cbfa2t3	0.0859962	0.392047	0.132	0.097	1	Erythroid cells
Abracl	0.0861649	0.313911	0.129	0.094	1	Erythroid cells
Arrb1	0.0861997	0.238088	0.319	0.301	1	Erythroid cells
Ccne2	0.0863519	0.527837	0.159	0.126	1	Erythroid cells
Herc6	0.0864285	0.614624	0.116	0.101	1	Erythroid cells
Dclk2	0.086441	0.53671	0.103	0.072	1	Erythroid cells
Tmed2	0.0870777	0.417663	0.195	0.166	1	Erythroid cells
Rfc4	0.0871094	-0.111605	0.093	0.116	1	Erythroid cells
Map4k5	0.0875219	-0.145816	0.421	0.401	1	Erythroid cells
Elmo1	0.0887772	-0.594693	0.114	0.143	1	Erythroid cells
Emsy	0.0890505	-0.222662	0.144	0.185	1	Erythroid cells
Rab5if	0.0896701	0.35055	0.131	0.097	1	Erythroid cells
Lars	0.0899853	-0.300376	0.1	0.132	1	Erythroid cells
Golga7	0.0909781	0.601177	0.149	0.135	1	Erythroid cells
Ncaph	0.0912914	0.316611	0.108	0.116	1	Erythroid cells
Tbcel	0.0915452	0.149879	0.353	0.308	1	Erythroid cells
Hbq1b	0.0916076	-0.227611	0.168	0.209	1	Erythroid cells
Akap10	0.0916669	-0.400307	0.133	0.172	1	Erythroid cells
Rbx1	0.0918337	0.360759	0.219	0.186	1	Erythroid cells
Rprd1b	0.0920103	0.345475	0.159	0.156	1	Erythroid cells
Ppp6r2	0.0922206	-0.268009	0.126	0.165	1	Erythroid cells
Rmc1	0.0925298	0.371484	0.174	0.143	1	Erythroid cells
Cnot10	0.092592	-0.478496	0.073	0.104	1	Erythroid cells
Cmpk2	0.0925968	0.307095	0.165	0.126	1	Erythroid cells
Ankib1	0.0929108	-0.434036	0.085	0.116	1	Erythroid cells
Sltm	0.0935687	0.362905	0.182	0.189	1	Erythroid cells
Uros	0.0937538	0.228652	0.27	0.223	1	Erythroid cells
Nap1l4	0.0937724	0.47444	0.205	0.178	1	Erythroid cells
Tmem259	0.0938881	0.451515	0.115	0.082	1	Erythroid cells
Calcoco1	0.0939916	0.762254	0.12	0.095	1	Erythroid cells
Ddx24	0.0940144	-0.448538	0.12	0.156	1	Erythroid cells
Tmem134	0.0941563	0.109022	0.174	0.188	1	Erythroid cells
Lockd	0.0943242	-0.191622	0.336	0.348	1	Erythroid cells
Spag5	0.0950934	0.437913	0.183	0.152	1	Erythroid cells
Tspan13	0.0951072	-0.193098	0.085	0.112	1	Erythroid cells
Puf60	0.0951222	0.508031	0.111	0.081	1	Erythroid cells
Slc11a2	0.0954466	-0.193836	0.119	0.148	1	Erythroid cells
Timm13	0.0954939	0.382672	0.131	0.105	1	Erythroid cells
ENSMUSG00000120144	0.0957567	-0.711093	0.077	0.108	1	Erythroid cells
BC005537	0.0960962	0.244546	0.48	0.439	1	Erythroid cells
Brip1	0.0965975	-0.556212	0.074	0.105	1	Erythroid cells
Pigq	0.0966664	0.240823	0.488	0.45	1	Erythroid cells
Trim37	0.0967896	0.351718	0.128	0.132	1	Erythroid cells
Fnip1	0.0968688	-0.386098	0.125	0.163	1	Erythroid cells
Tram1	0.096897	0.309318	0.19	0.149	1	Erythroid cells
Atp6v0e	0.097243	0.226531	0.235	0.192	1	Erythroid cells
Atg2a	0.0973079	0.357645	0.134	0.099	1	Erythroid cells
St3gal6	0.0978287	0.376663	0.213	0.18	1	Erythroid cells
Oasl2	0.0982758	-0.499239	0.117	0.142	1	Erythroid cells
Ska2	0.0983164	0.529303	0.135	0.118	1	Erythroid cells
Ranbp2	0.0983548	-0.242868	0.254	0.303	1	Erythroid cells
Arrdc3	0.0985574	0.482538	0.223	0.188	1	Erythroid cells
Cbx3	0.0987222	0.238389	0.125	0.143	1	Erythroid cells
Grn	0.0991519	0.143159	0.138	0.108	1	Erythroid cells
Slc22a4	0.0999825	0.280412	0.33	0.28	1	Erythroid cells
Setd5	0.100847	-0.301371	0.173	0.214	1	Erythroid cells
Ranbp1	0.101368	0.197174	0.166	0.128	1	Erythroid cells
Manf	0.101392	0.572439	0.139	0.114	1	Erythroid cells
Ybx3	0.101515	0.169418	0.351	0.349	1	Erythroid cells
Elavl1	0.101694	-0.161725	0.158	0.195	1	Erythroid cells
Cnbp	0.101886	0.322194	0.253	0.207	1	Erythroid cells
Ehd1	0.102293	0.644949	0.116	0.091	1	Erythroid cells
H4c9	0.102581	-0.525953	0.099	0.134	1	Erythroid cells
Dnajb2	0.102667	0.201624	0.304	0.297	1	Erythroid cells
Phactr4	0.102686	-0.188834	0.107	0.141	1	Erythroid cells
Fut8	0.103133	-0.370413	0.099	0.134	1	Erythroid cells
Atad2b	0.103525	-0.388269	0.278	0.305	1	Erythroid cells
Fbxl17	0.103532	-0.287298	0.114	0.149	1	Erythroid cells
Nprl3	0.10364	0.493883	0.152	0.124	1	Erythroid cells
Cux1	0.103737	-0.28932	0.176	0.219	1	Erythroid cells
Usp34	0.103947	-0.290047	0.237	0.284	1	Erythroid cells
Ankfy1	0.104492	-0.525179	0.173	0.203	1	Erythroid cells
Thoc7	0.104597	0.333213	0.174	0.139	1	Erythroid cells
Dhrs11	0.104668	-0.282596	0.356	0.401	1	Erythroid cells
Ppp1r15b	0.104701	0.438442	0.184	0.166	1	Erythroid cells
Btf3	0.104982	0.51357	0.15	0.118	1	Erythroid cells
Mad2l1bp	0.104986	0.509458	0.148	0.116	1	Erythroid cells
Sorbs1	0.105336	-0.162942	0.175	0.213	1	Erythroid cells
Rpl28	0.105767	0.223845	0.457	0.405	1	Erythroid cells
Aspm	0.105932	0.198876	0.161	0.166	1	Erythroid cells
Actn1	0.106061	0.346961	0.103	0.074	1	Erythroid cells
Epb42	0.106534	0.171748	0.451	0.45	1	Erythroid cells
Snrpd3	0.107737	0.425565	0.184	0.159	1	Erythroid cells
Plk4	0.108178	-0.257567	0.094	0.125	1	Erythroid cells
Slc48a1	0.108193	-0.530226	0.225	0.244	1	Erythroid cells
Cdk5rap2	0.108873	-0.437598	0.078	0.108	1	Erythroid cells
Crat	0.10888	-0.709432	0.112	0.142	1	Erythroid cells
Cop1	0.109461	-0.17114	0.207	0.249	1	Erythroid cells
Trim56	0.109551	0.321715	0.258	0.244	1	Erythroid cells
Ccne1	0.109879	0.246616	0.126	0.132	1	Erythroid cells
Ankrd12	0.110182	0.139901	0.169	0.189	1	Erythroid cells
Tfdp1	0.110447	0.553673	0.158	0.129	1	Erythroid cells
Cep57	0.110965	0.381028	0.089	0.102	1	Erythroid cells
Septin1	0.111082	0.246323	0.113	0.084	1	Erythroid cells
Ankhd1	0.111147	-0.244221	0.17	0.212	1	Erythroid cells
Aplp2	0.111861	-0.188876	0.217	0.26	1	Erythroid cells
Hat1	0.112418	-0.55685	0.134	0.168	1	Erythroid cells
Fbxo38	0.112424	0.612105	0.119	0.092	1	Erythroid cells
Nt5c2	0.112627	-0.27764	0.103	0.136	1	Erythroid cells
Lin54	0.113065	-0.517739	0.106	0.139	1	Erythroid cells
Prkag1	0.113155	0.351238	0.13	0.138	1	Erythroid cells
Kpna3	0.113814	-0.504256	0.116	0.152	1	Erythroid cells
Pdap1	0.114734	-0.169419	0.081	0.108	1	Erythroid cells
Btg1	0.114786	0.309931	0.247	0.205	1	Erythroid cells
Fto	0.115114	-0.322116	0.072	0.101	1	Erythroid cells
Mrm1	0.11558	0.665643	0.123	0.101	1	Erythroid cells
Hspa14	0.116691	0.338792	0.103	0.107	1	Erythroid cells
Ppp4c	0.116696	0.295001	0.116	0.085	1	Erythroid cells
Tsc22d3	0.116904	0.395334	0.115	0.087	1	Erythroid cells
Spire1	0.116975	-0.245758	0.357	0.381	1	Erythroid cells
Hsp90b1	0.117038	0.310231	0.253	0.214	1	Erythroid cells
Cep295	0.117721	0.521166	0.111	0.105	1	Erythroid cells
Tsn	0.117807	-0.447309	0.133	0.17	1	Erythroid cells
Npm1	0.117906	0.155514	0.231	0.189	1	Erythroid cells
Chd1	0.118097	-0.335246	0.129	0.165	1	Erythroid cells
Khsrp	0.118154	-0.508659	0.131	0.168	1	Erythroid cells
Extl3	0.118202	0.396203	0.138	0.104	1	Erythroid cells
Map1lc3b	0.119066	-0.310119	0.331	0.345	1	Erythroid cells
Tnpo1	0.119111	0.294613	0.222	0.192	1	Erythroid cells
Ccar1	0.119155	0.13249	0.184	0.193	1	Erythroid cells
Mcu	0.119221	-0.480998	0.1	0.134	1	Erythroid cells
Sde2	0.119798	0.521535	0.111	0.082	1	Erythroid cells
Hspa4l	0.119861	-0.513023	0.113	0.148	1	Erythroid cells
Cenpp	0.119948	-0.373373	0.254	0.287	1	Erythroid cells
Mrpl14	0.120797	0.635631	0.125	0.099	1	Erythroid cells
Usp32	0.121044	-0.132208	0.599	0.575	1	Erythroid cells
Erlec1	0.121447	0.680705	0.125	0.115	1	Erythroid cells
Nfe2l2	0.121497	-0.671233	0.104	0.132	1	Erythroid cells
4932438A13Rik	0.121521	-0.276007	0.115	0.149	1	Erythroid cells
Park7	0.121695	0.435127	0.121	0.089	1	Erythroid cells
Stim1	0.12233	-0.581506	0.129	0.146	1	Erythroid cells
Rad54l	0.122565	-0.380708	0.074	0.102	1	Erythroid cells
Arhgef12	0.12369	-0.112463	0.472	0.443	1	Erythroid cells
Ptbp3	0.123714	-0.105806	0.518	0.537	1	Erythroid cells
Mrpl30	0.123784	-0.281636	0.077	0.101	1	Erythroid cells
Cdk13	0.124958	-0.371143	0.191	0.232	1	Erythroid cells
Fignl1	0.125097	0.114754	0.104	0.121	1	Erythroid cells
Fundc2	0.125234	0.239956	0.119	0.125	1	Erythroid cells
Zc3hav1	0.125681	0.174318	0.466	0.442	1	Erythroid cells
Plekho2	0.127077	0.492767	0.142	0.126	1	Erythroid cells
mt-Nd2	0.127468	0.255006	0.737	0.699	1	Erythroid cells
Cenpk	0.128564	-0.176964	0.135	0.17	1	Erythroid cells
Fkbp8	0.128787	0.378658	0.147	0.114	1	Erythroid cells
Denn2b	0.129152	0.236484	0.183	0.189	1	Erythroid cells
Neil3	0.129166	-0.135387	0.262	0.25	1	Erythroid cells
Chmp5	0.129417	0.258915	0.121	0.089	1	Erythroid cells
Virma	0.130113	0.282027	0.095	0.109	1	Erythroid cells
Isg20	0.13041	-0.235811	0.317	0.364	1	Erythroid cells
Mettl7a1	0.130467	0.345173	0.175	0.161	1	Erythroid cells
Mospd1	0.130997	0.379995	0.153	0.121	1	Erythroid cells
Creg1	0.13156	-0.298013	0.5	0.545	1	Erythroid cells
Bcl11a	0.13193	-0.529906	0.143	0.17	1	Erythroid cells
Rsbn1l	0.132157	-0.2811	0.186	0.227	1	Erythroid cells
Trim23	0.132572	0.743192	0.12	0.094	1	Erythroid cells
H3f3b	0.132575	0.103007	0.629	0.582	1	Erythroid cells
Pithd1	0.132761	0.501702	0.163	0.138	1	Erythroid cells
Plk1	0.133681	0.210461	0.121	0.131	1	Erythroid cells
Ubap2l	0.134759	-0.339684	0.184	0.224	1	Erythroid cells
Fbxo7	0.134801	0.324169	0.312	0.294	1	Erythroid cells
Fermt3	0.135176	0.16491	0.188	0.151	1	Erythroid cells
Rtn3	0.135373	-0.397359	0.23	0.257	1	Erythroid cells
Mbnl2	0.135374	-0.446966	0.133	0.155	1	Erythroid cells
Lamtor4	0.136216	-0.180643	0.1	0.085	1	Erythroid cells
Hprt	0.136306	0.53911	0.109	0.085	1	Erythroid cells
Ube2l3	0.13634	0.434299	0.156	0.125	1	Erythroid cells
Hectd4	0.136731	-0.132458	0.532	0.524	1	Erythroid cells
Pnn	0.136791	0.357581	0.158	0.136	1	Erythroid cells
Nfia	0.137211	-0.562716	0.122	0.155	1	Erythroid cells
Babam2	0.139007	-0.178674	0.139	0.172	1	Erythroid cells
Galnt10	0.140823	-0.26157	0.34	0.382	1	Erythroid cells
Dr1	0.141094	0.379871	0.104	0.075	1	Erythroid cells
Thoc2	0.141378	-0.389273	0.219	0.25	1	Erythroid cells
Phf21a	0.14203	-0.639085	0.086	0.104	1	Erythroid cells
Fbxo33	0.142199	0.711223	0.104	0.085	1	Erythroid cells
Gtf2e2	0.142305	0.115562	0.315	0.271	1	Erythroid cells
Atp2a2	0.142958	-0.498035	0.14	0.176	1	Erythroid cells
Psme3	0.143298	0.19574	0.411	0.395	1	Erythroid cells
Micall2	0.144502	-0.322201	0.082	0.111	1	Erythroid cells
Pbx3	0.144678	-0.304729	0.181	0.22	1	Erythroid cells
Eif4g3	0.144679	0.184326	0.131	0.101	1	Erythroid cells
Xiap	0.144778	-0.402871	0.158	0.19	1	Erythroid cells
Brap	0.145024	0.681825	0.105	0.081	1	Erythroid cells
Dync1li2	0.145241	-0.476422	0.116	0.149	1	Erythroid cells
Ctbp1	0.145355	0.361808	0.213	0.185	1	Erythroid cells
Hcfc1	0.145848	0.319924	0.143	0.136	1	Erythroid cells
Rpl5	0.145971	-0.256319	0.246	0.29	1	Erythroid cells
Ube2b	0.14661	0.147912	0.414	0.382	1	Erythroid cells
Fahd1	0.147003	0.385789	0.176	0.161	1	Erythroid cells
St3gal2	0.14713	-0.251539	0.238	0.281	1	Erythroid cells
Kansl1	0.147304	-0.27658	0.266	0.303	1	Erythroid cells
Vapa	0.147359	0.415626	0.179	0.152	1	Erythroid cells
Stat5b	0.14743	0.555963	0.102	0.075	1	Erythroid cells
Cox6b1	0.147475	0.321185	0.256	0.22	1	Erythroid cells
Prrc2c	0.147892	-0.338394	0.184	0.223	1	Erythroid cells
Slfn14	0.147936	0.253096	0.318	0.293	1	Erythroid cells
Grap2	0.148125	0.387628	0.164	0.165	1	Erythroid cells
Ppp6c	0.148467	-0.516876	0.138	0.162	1	Erythroid cells
Cdin1	0.148493	-0.312024	0.099	0.129	1	Erythroid cells
Car1	0.149343	-0.361058	0.19	0.227	1	Erythroid cells
Ctnnb1	0.149923	0.346274	0.178	0.145	1	Erythroid cells
Tmcc2	0.150056	0.286943	0.454	0.423	1	Erythroid cells
8030462N17Rik	0.150431	0.45153	0.168	0.159	1	Erythroid cells
Ivns1abp	0.150811	0.262118	0.124	0.094	1	Erythroid cells
Aff3	0.15089	-0.249342	0.13	0.119	1	Erythroid cells
Vkorc1l1	0.15114	-0.430307	0.178	0.213	1	Erythroid cells
Pdcd6ip	0.151667	0.439238	0.168	0.143	1	Erythroid cells
Ndufa2	0.153155	0.320952	0.195	0.183	1	Erythroid cells
Spopl	0.153203	-0.60791	0.085	0.114	1	Erythroid cells
Ppp4r3a	0.153574	-0.485931	0.138	0.169	1	Erythroid cells
Shmt2	0.153671	-0.30701	0.079	0.107	1	Erythroid cells
Cul4a	0.153812	0.236076	0.437	0.405	1	Erythroid cells
Mpp1	0.154	-0.176517	0.358	0.403	1	Erythroid cells
Ik	0.154825	0.536541	0.151	0.124	1	Erythroid cells
Ints7	0.155024	-0.657771	0.099	0.124	1	Erythroid cells
Ly6e	0.155185	0.182678	0.341	0.295	1	Erythroid cells
Dhx15	0.15559	-0.351467	0.141	0.176	1	Erythroid cells
Jarid2	0.15592	-0.531691	0.131	0.165	1	Erythroid cells
Rps27l	0.156037	0.314546	0.201	0.163	1	Erythroid cells
Luc7l3	0.156518	0.193455	0.331	0.351	1	Erythroid cells
Arglu1	0.156601	0.313552	0.177	0.165	1	Erythroid cells
Brk1	0.157066	0.480649	0.124	0.097	1	Erythroid cells
Gse1	0.15798	-0.320202	0.27	0.291	1	Erythroid cells
Bsg	0.158509	0.150066	0.608	0.584	1	Erythroid cells
Noct	0.159047	0.497652	0.122	0.105	1	Erythroid cells
Agap1	0.159178	-0.550363	0.094	0.122	1	Erythroid cells
Tcea1	0.160292	-0.557704	0.08	0.108	1	Erythroid cells
Tmed10	0.161082	0.674511	0.104	0.084	1	Erythroid cells
Rbms1	0.161434	-0.634449	0.081	0.107	1	Erythroid cells
Ube3c	0.161612	-0.540019	0.124	0.155	1	Erythroid cells
Prpf4b	0.16175	0.146246	0.153	0.165	1	Erythroid cells
Slc43a1	0.161791	0.141667	0.532	0.484	1	Erythroid cells
Kdm3b	0.161985	-0.48546	0.115	0.146	1	Erythroid cells
Uqcrc1	0.162553	0.249721	0.105	0.114	1	Erythroid cells
Khnyn	0.163054	0.555531	0.12	0.094	1	Erythroid cells
Azi2	0.163105	-0.331786	0.09	0.118	1	Erythroid cells
Nup98	0.163255	-0.144659	0.123	0.149	1	Erythroid cells
Nipbl	0.163532	-0.23124	0.365	0.382	1	Erythroid cells
Rbm5	0.163611	0.196356	0.343	0.298	1	Erythroid cells
Ckap5	0.163695	-0.226461	0.227	0.267	1	Erythroid cells
Pcif1	0.163832	0.641274	0.105	0.088	1	Erythroid cells
Hnrnph3	0.164001	0.475376	0.119	0.094	1	Erythroid cells
Armc1	0.16458	-0.218361	0.082	0.107	1	Erythroid cells
Mxi1	0.164649	-0.277174	0.343	0.365	1	Erythroid cells
Trappc9	0.164956	-0.286283	0.099	0.126	1	Erythroid cells
Arhgap15	0.165132	-0.252717	0.229	0.219	1	Erythroid cells
Mphosph9	0.1655	-0.261056	0.078	0.105	1	Erythroid cells
Sun1	0.16571	-0.11545	0.088	0.112	1	Erythroid cells
Crk	0.165819	-0.33825	0.122	0.155	1	Erythroid cells
Hspa4	0.165974	0.367589	0.126	0.116	1	Erythroid cells
Cpsf2	0.166033	0.100534	0.112	0.126	1	Erythroid cells
Rad51b	0.166263	-0.479186	0.158	0.193	1	Erythroid cells
Cdkn2d	0.166615	0.416311	0.188	0.153	1	Erythroid cells
Rnf145	0.166752	0.24551	0.347	0.32	1	Erythroid cells
Cd47	0.166868	0.138447	0.714	0.692	1	Erythroid cells
Mbtps1	0.167112	0.373564	0.141	0.112	1	Erythroid cells
Eid1	0.167437	0.303309	0.176	0.166	1	Erythroid cells
Ncoa2	0.168135	-0.529042	0.149	0.176	1	Erythroid cells
Rpl37	0.168812	0.162854	0.445	0.399	1	Erythroid cells
Ppp1ca	0.16892	0.281073	0.245	0.207	1	Erythroid cells
Atp6v1b2	0.169494	0.15314	0.155	0.122	1	Erythroid cells
Cdkn3	0.171661	-0.170238	0.119	0.148	1	Erythroid cells
Hnrnpm	0.171782	0.218039	0.435	0.398	1	Erythroid cells
Gak	0.171823	0.257751	0.099	0.109	1	Erythroid cells
Blm	0.171951	0.118354	0.185	0.202	1	Erythroid cells
Cyc1	0.172018	0.489994	0.116	0.104	1	Erythroid cells
Ash1l	0.17218	-0.165487	0.225	0.263	1	Erythroid cells
Gm44511	0.1723	0.290302	0.266	0.251	1	Erythroid cells
Irf2	0.172333	-0.487417	0.158	0.19	1	Erythroid cells
Lrrc8c	0.172523	-0.387727	0.133	0.166	1	Erythroid cells
Hjurp	0.172744	0.376255	0.212	0.18	1	Erythroid cells
Chtop	0.17283	0.389265	0.14	0.129	1	Erythroid cells
9830132P13Rik	0.173504	0.279601	0.17	0.136	1	Erythroid cells
E2f4	0.173743	0.333703	0.249	0.217	1	Erythroid cells
Ogfrl1	0.173772	0.445401	0.146	0.121	1	Erythroid cells
Cd44	0.174193	-0.259383	0.147	0.134	1	Erythroid cells
Armc8	0.174516	-0.419356	0.081	0.108	1	Erythroid cells
Prkar1a	0.174656	0.287322	0.132	0.102	1	Erythroid cells
Tmem59	0.174864	0.362197	0.19	0.178	1	Erythroid cells
Rnf111	0.175029	-0.407793	0.098	0.126	1	Erythroid cells
Sdcbp	0.175428	0.234521	0.356	0.337	1	Erythroid cells
Samd11	0.175644	0.363224	0.161	0.139	1	Erythroid cells
G3bp2	0.176826	0.356913	0.14	0.109	1	Erythroid cells
Paip2	0.176856	0.221725	0.286	0.251	1	Erythroid cells
Cebpg	0.176872	-0.122601	0.124	0.152	1	Erythroid cells
Hnrnpf	0.177222	0.12474	0.379	0.335	1	Erythroid cells
Cenpl	0.177282	0.285232	0.105	0.119	1	Erythroid cells
Ptpa	0.177466	0.143394	0.414	0.371	1	Erythroid cells
Prpf40a	0.17748	-0.192085	0.202	0.24	1	Erythroid cells
Trpm7	0.177806	-0.119616	0.102	0.129	1	Erythroid cells
Ap2a2	0.17904	0.236222	0.277	0.236	1	Erythroid cells
E2f1	0.179206	0.449038	0.116	0.097	1	Erythroid cells
Ccnb1	0.17929	0.455435	0.16	0.139	1	Erythroid cells
Hpf1	0.179587	-0.214167	0.148	0.18	1	Erythroid cells
Ube2k	0.180688	-0.254521	0.194	0.232	1	Erythroid cells
Tkt	0.181232	-0.110952	0.323	0.301	1	Erythroid cells
Adrb2	0.18171	0.230557	0.199	0.186	1	Erythroid cells
Rcl1	0.181739	0.533854	0.13	0.111	1	Erythroid cells
Cpeb3	0.181844	-0.105002	0.395	0.366	1	Erythroid cells
Rps5	0.182412	0.113807	0.484	0.439	1	Erythroid cells
Etf1	0.182961	0.16248	0.103	0.102	1	Erythroid cells
Racgap1	0.182981	0.351985	0.239	0.202	1	Erythroid cells
Dapp1	0.18299	-0.470661	0.124	0.132	1	Erythroid cells
Hnrnpul1	0.183532	0.262489	0.233	0.213	1	Erythroid cells
Prex1	0.184173	0.229852	0.143	0.151	1	Erythroid cells
Inhca	0.184254	0.323992	0.327	0.297	1	Erythroid cells
Pcmtd2	0.184298	0.276571	0.23	0.196	1	Erythroid cells
Atp6v0a1	0.184328	0.198574	0.385	0.345	1	Erythroid cells
Ctdspl2	0.184702	0.321188	0.132	0.126	1	Erythroid cells
Fancl	0.184947	-0.127458	0.109	0.135	1	Erythroid cells
Psmb4	0.185392	0.211391	0.204	0.2	1	Erythroid cells
Dtnb	0.18548	-0.535104	0.108	0.128	1	Erythroid cells
Smg6	0.185815	-0.237766	0.362	0.361	1	Erythroid cells
Wipf2	0.186665	-0.450986	0.082	0.108	1	Erythroid cells
Jund	0.188713	0.216732	0.324	0.283	1	Erythroid cells
Tuba1c	0.188746	0.33114	0.257	0.233	1	Erythroid cells
Polr3b	0.189033	-0.353799	0.121	0.116	1	Erythroid cells
Nuf2	0.189162	0.260017	0.14	0.143	1	Erythroid cells
Larp1	0.189721	-0.182909	0.111	0.136	1	Erythroid cells
St6galnac3	0.190001	-0.247964	0.219	0.257	1	Erythroid cells
St3gal4	0.190324	-0.319175	0.275	0.301	1	Erythroid cells
Tspo2	0.190369	0.229911	0.471	0.433	1	Erythroid cells
Gsk3b	0.190451	-0.415241	0.19	0.209	1	Erythroid cells
Cox5a	0.190525	0.363838	0.195	0.17	1	Erythroid cells
Pde4d	0.190881	-0.181498	0.331	0.33	1	Erythroid cells
Rab21	0.191093	0.424009	0.153	0.122	1	Erythroid cells
Fcho2	0.191729	0.103511	0.467	0.422	1	Erythroid cells
Sowaha	0.192069	0.212965	0.256	0.236	1	Erythroid cells
Cog4	0.192088	0.364588	0.097	0.104	1	Erythroid cells
Ift80	0.192147	-0.341328	0.185	0.216	1	Erythroid cells
Depdc1a	0.192406	0.462617	0.15	0.135	1	Erythroid cells
Cd55	0.19264	0.500014	0.104	0.094	1	Erythroid cells
Tuba1b	0.193404	0.172508	0.393	0.349	1	Erythroid cells
Agtr1a	0.19359	0.439592	0.239	0.206	1	Erythroid cells
Ighm	0.193736	0.405011	0.428	0.385	1	Erythroid cells
B2m	0.19461	0.141274	0.615	0.58	1	Erythroid cells
Ikzf1	0.194711	-0.236146	0.34	0.342	1	Erythroid cells
Kdm7a	0.195423	0.174723	0.475	0.442	1	Erythroid cells
Brd4	0.195527	-0.316848	0.326	0.354	1	Erythroid cells
Birc5	0.195715	0.195198	0.351	0.308	1	Erythroid cells
Eif3d	0.19599	-0.141321	0.089	0.111	1	Erythroid cells
Ubr5	0.196133	0.411907	0.134	0.107	1	Erythroid cells
Cdc5l	0.196547	-0.220906	0.15	0.18	1	Erythroid cells
Wdr76	0.196747	0.369697	0.115	0.108	1	Erythroid cells
Sec61a1	0.197029	0.396	0.107	0.091	1	Erythroid cells
Bola3	0.197384	-0.310154	0.205	0.241	1	Erythroid cells
Emc10	0.197422	0.458995	0.141	0.121	1	Erythroid cells
Gch1	0.198005	0.242991	0.313	0.301	1	Erythroid cells
Gm38825	0.19833	0.278964	0.175	0.142	1	Erythroid cells
Usp10	0.198708	0.440216	0.105	0.109	1	Erythroid cells
Ncapg2	0.198949	-0.334757	0.195	0.226	1	Erythroid cells
Apeh	0.199505	0.50283	0.19	0.161	1	Erythroid cells
Slc16a1	0.199574	0.218292	0.43	0.392	1	Erythroid cells
Psma1	0.201967	0.259569	0.148	0.146	1	Erythroid cells
Rpl41	0.202529	-0.149373	0.657	0.696	1	Erythroid cells
Smarcc1	0.202743	-0.220274	0.119	0.148	1	Erythroid cells
Kat7	0.202877	-0.271208	0.117	0.148	1	Erythroid cells
Taok1	0.203029	-0.170432	0.176	0.21	1	Erythroid cells
Agpat4	0.2031	-0.241585	0.3	0.305	1	Erythroid cells
Fbxl20	0.203182	-0.525417	0.119	0.114	1	Erythroid cells
Ubald2	0.204248	0.189779	0.282	0.261	1	Erythroid cells
Inpp5k	0.204331	0.384784	0.131	0.107	1	Erythroid cells
Cep70	0.204513	-0.50354	0.1	0.125	1	Erythroid cells
Fam193b	0.204739	0.381637	0.107	0.081	1	Erythroid cells
Kat6a	0.205438	-0.47521	0.148	0.173	1	Erythroid cells
Rnf123	0.205787	0.232893	0.354	0.334	1	Erythroid cells
Rnf187	0.206085	0.328636	0.193	0.172	1	Erythroid cells
Ccdc88a	0.20623	-0.35711	0.107	0.136	1	Erythroid cells
Cdk12	0.207101	-0.27536	0.316	0.335	1	Erythroid cells
Sh3kbp1	0.207307	-0.47025	0.093	0.114	1	Erythroid cells
Acss1	0.207447	0.356574	0.13	0.115	1	Erythroid cells
Rdx	0.207695	-0.296075	0.14	0.172	1	Erythroid cells
Pomp	0.208323	0.340938	0.157	0.131	1	Erythroid cells
Rap1a	0.208604	-0.145118	0.342	0.385	1	Erythroid cells
Ccdc25	0.208843	-0.162318	0.082	0.105	1	Erythroid cells
Dlgap5	0.209961	-0.247266	0.146	0.173	1	Erythroid cells
Lcor	0.210311	-0.328793	0.34	0.362	1	Erythroid cells
Zeb1	0.210445	-0.29252	0.227	0.241	1	Erythroid cells
Rif1	0.211191	-0.128942	0.144	0.172	1	Erythroid cells
Taf10	0.211979	0.303128	0.143	0.115	1	Erythroid cells
Hadhb	0.212177	0.600636	0.113	0.102	1	Erythroid cells
Dpf3	0.212354	-0.241073	0.289	0.298	1	Erythroid cells
Rgs12	0.21258	-0.105742	0.114	0.136	1	Erythroid cells
Psip1	0.212943	0.283335	0.203	0.18	1	Erythroid cells
Rae1	0.213463	0.417686	0.133	0.111	1	Erythroid cells
Txn1	0.215472	0.21575	0.272	0.236	1	Erythroid cells
Eef1a1	0.215661	-0.101415	0.237	0.266	1	Erythroid cells
Dnajc9	0.215686	0.357464	0.141	0.126	1	Erythroid cells
Ap3b1	0.216098	-0.630847	0.097	0.122	1	Erythroid cells
Ccdc92b	0.216119	0.513607	0.159	0.138	1	Erythroid cells
Lrch3	0.216393	0.515198	0.124	0.099	1	Erythroid cells
Ddi2	0.21651	-0.299557	0.17	0.205	1	Erythroid cells
Srsf7	0.216798	0.246639	0.249	0.216	1	Erythroid cells
Cisd2	0.216938	0.410263	0.115	0.097	1	Erythroid cells
Dennd2c	0.217948	0.119396	0.247	0.21	1	Erythroid cells
Fis1	0.21849	0.249266	0.278	0.26	1	Erythroid cells
Samhd1	0.218504	0.1955	0.229	0.193	1	Erythroid cells
Pip4k2a	0.218605	-0.200737	0.42	0.452	1	Erythroid cells
Rhoa	0.219247	0.104881	0.427	0.443	1	Erythroid cells
Wsb1	0.219249	0.341272	0.105	0.08	1	Erythroid cells
Tmem33	0.219487	0.318741	0.146	0.152	1	Erythroid cells
Kmt2e	0.220434	-0.248506	0.246	0.281	1	Erythroid cells
Rpa2	0.220633	0.467757	0.103	0.091	1	Erythroid cells
Dnase2a	0.220889	0.460619	0.126	0.129	1	Erythroid cells
Lars2	0.221174	0.213029	0.315	0.312	1	Erythroid cells
Tmem120b	0.221748	-0.245219	0.155	0.188	1	Erythroid cells
Iqgap2	0.221875	-0.470415	0.181	0.189	1	Erythroid cells
Cnot1	0.221926	-0.240154	0.188	0.223	1	Erythroid cells
Ell2	0.222239	-0.321618	0.262	0.301	1	Erythroid cells
Xpo7	0.222495	0.107792	0.445	0.411	1	Erythroid cells
Tnfaip8	0.22251	0.333361	0.169	0.142	1	Erythroid cells
Diaph3	0.222512	-0.188008	0.427	0.426	1	Erythroid cells
Tma7	0.222704	0.181987	0.23	0.196	1	Erythroid cells
Gm31452	0.223685	0.231416	0.244	0.236	1	Erythroid cells
Prkar2b	0.224356	-0.158324	0.444	0.472	1	Erythroid cells
Apaf1	0.224588	0.225559	0.106	0.114	1	Erythroid cells
Gfi1b	0.225055	-0.371827	0.077	0.101	1	Erythroid cells
Bard1	0.225261	-0.20292	0.134	0.161	1	Erythroid cells
Fam107b	0.225451	0.211873	0.245	0.209	1	Erythroid cells
Alyref	0.226035	0.249967	0.178	0.151	1	Erythroid cells
Camkk2	0.226207	-0.369791	0.102	0.129	1	Erythroid cells
Tpx2	0.226917	-0.253105	0.21	0.246	1	Erythroid cells
Ehmt1	0.227426	-0.513516	0.094	0.118	1	Erythroid cells
Sertad2	0.227762	-0.381673	0.288	0.317	1	Erythroid cells
Cep95	0.227972	0.424067	0.098	0.104	1	Erythroid cells
Nup85	0.22848	0.509743	0.1	0.081	1	Erythroid cells
Rcc2	0.229053	0.386426	0.148	0.121	1	Erythroid cells
Wrn	0.229754	-0.235077	0.182	0.216	1	Erythroid cells
Dennd5a	0.229895	0.108826	0.13	0.105	1	Erythroid cells
Ptp4a2	0.230167	-0.216061	0.249	0.256	1	Erythroid cells
C2cd3	0.230307	0.240177	0.119	0.132	1	Erythroid cells
Azin1	0.230626	0.143313	0.524	0.503	1	Erythroid cells
Irak1	0.231357	0.619293	0.108	0.094	1	Erythroid cells
Ucp2	0.231748	-0.146954	0.581	0.595	1	Erythroid cells
Ascc3	0.232918	-0.267053	0.176	0.195	1	Erythroid cells
Cct8	0.234162	0.296477	0.176	0.145	1	Erythroid cells
Micos13	0.234389	-0.2748	0.082	0.107	1	Erythroid cells
Eif4e	0.235556	0.26851	0.122	0.119	1	Erythroid cells
Slx4ip	0.235715	-0.481787	0.114	0.135	1	Erythroid cells
Kmt2a	0.235717	0.125717	0.126	0.135	1	Erythroid cells
Fam241a	0.236034	-0.155955	0.299	0.337	1	Erythroid cells
Tnrc6c	0.23641	-0.369084	0.103	0.129	1	Erythroid cells
Ublcp1	0.236572	0.341014	0.173	0.146	1	Erythroid cells
Snrnp25	0.236974	0.209097	0.126	0.099	1	Erythroid cells
Mtf2	0.23794	-0.194584	0.103	0.124	1	Erythroid cells
Cbl	0.238028	-0.550207	0.114	0.134	1	Erythroid cells
Sh3yl1	0.238316	0.463131	0.13	0.108	1	Erythroid cells
Tnk2	0.238436	0.353091	0.149	0.139	1	Erythroid cells
Ppp1r2	0.238612	0.345609	0.138	0.139	1	Erythroid cells
Vdac2	0.238899	0.294089	0.142	0.131	1	Erythroid cells
Cep128	0.239249	-0.230437	0.371	0.405	1	Erythroid cells
Exoc6	0.23979	0.326879	0.156	0.135	1	Erythroid cells
Chaserr	0.240492	0.396131	0.185	0.173	1	Erythroid cells
Igf1r	0.240767	-0.392778	0.19	0.219	1	Erythroid cells
Brca2	0.242248	-0.138342	0.111	0.135	1	Erythroid cells
Cln8	0.243308	0.374344	0.186	0.17	1	Erythroid cells
Bcas2	0.243559	0.252028	0.172	0.142	1	Erythroid cells
Shcbp1	0.243743	-0.177894	0.087	0.112	1	Erythroid cells
Actr2	0.244601	0.142712	0.252	0.216	1	Erythroid cells
Pik3r1	0.244781	0.284604	0.307	0.274	1	Erythroid cells
Pacsin2	0.245423	-0.189903	0.278	0.315	1	Erythroid cells
Creb1	0.245514	-0.304475	0.13	0.159	1	Erythroid cells
Snhg1	0.245556	0.241955	0.146	0.119	1	Erythroid cells
Rsf1	0.246069	-0.122801	0.124	0.148	1	Erythroid cells
Hk1	0.246194	-0.242672	0.238	0.273	1	Erythroid cells
Sppl2a	0.246631	-0.475449	0.106	0.115	1	Erythroid cells
Peli1	0.246734	0.280273	0.167	0.163	1	Erythroid cells
Tom1l1	0.248349	-0.236827	0.17	0.17	1	Erythroid cells
Capns1	0.248571	0.38004	0.155	0.131	1	Erythroid cells
Sub1	0.24866	0.207892	0.221	0.188	1	Erythroid cells
Casp8ap2	0.248935	0.384788	0.141	0.128	1	Erythroid cells
Strn3	0.249448	-0.266239	0.264	0.297	1	Erythroid cells
Arid2	0.249589	-0.275945	0.23	0.264	1	Erythroid cells
Eif3b	0.249648	0.385355	0.108	0.108	1	Erythroid cells
Api5	0.249684	0.119506	0.132	0.143	1	Erythroid cells
Cenph	0.249809	-0.235458	0.112	0.138	1	Erythroid cells
Dbi	0.25008	0.325975	0.1	0.077	1	Erythroid cells
Rpl36	0.251322	0.24218	0.296	0.259	1	Erythroid cells
Clasp1	0.251577	0.128545	0.112	0.125	1	Erythroid cells
Snhg8	0.251672	0.489442	0.112	0.092	1	Erythroid cells
Trip12	0.252306	0.295546	0.258	0.236	1	Erythroid cells
Epn1	0.252549	0.247139	0.207	0.182	1	Erythroid cells
Dync1i2	0.252828	0.25059	0.139	0.142	1	Erythroid cells
Zfp652	0.253179	0.249535	0.195	0.163	1	Erythroid cells
Mrpl18	0.253438	0.330084	0.111	0.104	1	Erythroid cells
Kif14	0.254082	-0.237632	0.129	0.158	1	Erythroid cells
Rab30	0.254495	-0.429577	0.191	0.209	1	Erythroid cells
Lnpep	0.255135	0.101418	0.179	0.149	1	Erythroid cells
Crebbp	0.255438	-0.218266	0.316	0.349	1	Erythroid cells
Nub1	0.255819	0.255239	0.121	0.095	1	Erythroid cells
Rbm6	0.256505	-0.221997	0.234	0.266	1	Erythroid cells
Brd2	0.256639	0.264408	0.122	0.118	1	Erythroid cells
Mpc1	0.256692	-0.465418	0.078	0.101	1	Erythroid cells
Baz1b	0.257283	0.126179	0.212	0.226	1	Erythroid cells
Rabgef1	0.258496	0.17264	0.132	0.139	1	Erythroid cells
Kif18b	0.25913	0.106914	0.132	0.141	1	Erythroid cells
Stradb	0.25926	0.228696	0.29	0.268	1	Erythroid cells
Usp48	0.259691	-0.545344	0.096	0.118	1	Erythroid cells
Retreg3	0.260243	-0.289737	0.159	0.19	1	Erythroid cells
Nucb1	0.260344	0.36419	0.199	0.169	1	Erythroid cells
Tbk1	0.261447	0.205977	0.166	0.136	1	Erythroid cells
Dnm2	0.261489	-0.290757	0.216	0.25	1	Erythroid cells
Nipa1	0.2616	0.195716	0.129	0.142	1	Erythroid cells
Eif3e	0.261871	-0.165227	0.122	0.145	1	Erythroid cells
Nup160	0.262252	-0.533141	0.121	0.145	1	Erythroid cells
Prr11	0.262575	-0.15665	0.086	0.108	1	Erythroid cells
Rps6ka5	0.263467	-0.343819	0.099	0.125	1	Erythroid cells
Pnkp	0.263495	0.130395	0.125	0.102	1	Erythroid cells
Psmc6	0.2644	0.220481	0.182	0.163	1	Erythroid cells
Ergic2	0.265056	0.185034	0.126	0.138	1	Erythroid cells
Prpf38b	0.265245	0.362018	0.191	0.175	1	Erythroid cells
Larp1b	0.265542	-0.104417	0.166	0.193	1	Erythroid cells
Tomm22	0.266165	0.336191	0.137	0.125	1	Erythroid cells
Slbp	0.267175	-0.112938	0.318	0.3	1	Erythroid cells
Gm21992	0.267693	-0.244681	0.22	0.254	1	Erythroid cells
Phf20l1	0.268531	0.351565	0.204	0.185	1	Erythroid cells
Copb2	0.268617	-0.204988	0.08	0.104	1	Erythroid cells
Ndufs1	0.269321	0.372434	0.12	0.097	1	Erythroid cells
Sdf4	0.2695	0.426476	0.128	0.111	1	Erythroid cells
Rps6	0.269841	0.32743	0.174	0.163	1	Erythroid cells
Lta4h	0.270064	0.328744	0.117	0.092	1	Erythroid cells
Irf9	0.270311	0.28578	0.212	0.185	1	Erythroid cells
Calr	0.270475	0.201119	0.29	0.26	1	Erythroid cells
Scaf11	0.27053	-0.160908	0.214	0.247	1	Erythroid cells
Zmym5	0.27083	0.241705	0.111	0.109	1	Erythroid cells
Runx1t1	0.270997	0.240116	0.1	0.098	1	Erythroid cells
Pa2g4	0.271716	0.301762	0.112	0.115	1	Erythroid cells
Ap1b1	0.272182	0.318056	0.172	0.162	1	Erythroid cells
G2e3	0.272538	0.225611	0.144	0.151	1	Erythroid cells
Diaph1	0.272594	-0.516784	0.152	0.165	1	Erythroid cells
Gps2	0.274099	-0.187394	0.126	0.153	1	Erythroid cells
Agfg1	0.274099	0.317817	0.116	0.112	1	Erythroid cells
Ybx1	0.274642	0.29591	0.192	0.165	1	Erythroid cells
Sec61g	0.275235	-0.28943	0.17	0.161	1	Erythroid cells
Exoc2	0.275606	-0.464369	0.156	0.172	1	Erythroid cells
Snca	0.275612	0.110462	0.743	0.717	1	Erythroid cells
Gigyf2	0.275941	0.246426	0.22	0.224	1	Erythroid cells
Cecr2	0.276139	-0.204458	0.147	0.176	1	Erythroid cells
Mecp2	0.276308	0.143822	0.109	0.125	1	Erythroid cells
Nup88	0.277165	0.469999	0.112	0.095	1	Erythroid cells
Arnt	0.277246	0.262526	0.111	0.119	1	Erythroid cells
Ubr2	0.277261	0.30936	0.264	0.241	1	Erythroid cells
Eif2s2	0.27765	-0.218891	0.287	0.324	1	Erythroid cells
Otud4	0.278155	0.437202	0.138	0.116	1	Erythroid cells
Ska1	0.278412	-0.210368	0.091	0.115	1	Erythroid cells
Mcm7	0.279002	0.195164	0.249	0.22	1	Erythroid cells
Rere	0.279485	0.295498	0.138	0.115	1	Erythroid cells
Psma2	0.27962	0.214343	0.219	0.209	1	Erythroid cells
Kdm2a	0.279975	-0.243898	0.292	0.312	1	Erythroid cells
Ap2a1	0.280029	-0.378623	0.095	0.119	1	Erythroid cells
Pou2f1	0.280051	-0.154829	0.156	0.182	1	Erythroid cells
Ap1g1	0.28011	-0.170268	0.09	0.114	1	Erythroid cells
Fryl	0.280157	0.127084	0.506	0.476	1	Erythroid cells
Nadk2	0.280216	0.164957	0.386	0.366	1	Erythroid cells
Ctcf	0.280649	-0.182089	0.244	0.251	1	Erythroid cells
Ms4a6c	0.281066	-0.160938	0.119	0.108	1	Erythroid cells
Arid4b	0.282515	-0.266514	0.333	0.339	1	Erythroid cells
Gan	0.282776	0.266399	0.115	0.091	1	Erythroid cells
Zranb1	0.283072	-0.417171	0.166	0.19	1	Erythroid cells
Mbnl1	0.283168	-0.22122	0.515	0.534	1	Erythroid cells
Trim30a	0.283209	-0.55298	0.133	0.146	1	Erythroid cells
Trim12c	0.284114	-0.135864	0.176	0.163	1	Erythroid cells
Lims1	0.284433	-0.275159	0.256	0.29	1	Erythroid cells
Mbd5	0.284451	-0.389583	0.184	0.207	1	Erythroid cells
Btrc	0.284621	0.123424	0.431	0.392	1	Erythroid cells
U2surp	0.284853	0.149757	0.167	0.169	1	Erythroid cells
Cep76	0.285076	0.210091	0.128	0.128	1	Erythroid cells
Pum2	0.285327	0.187305	0.328	0.317	1	Erythroid cells
Anp32a	0.28548	0.30708	0.128	0.125	1	Erythroid cells
Nsf	0.285896	0.296988	0.124	0.122	1	Erythroid cells
Ythdf3	0.286063	0.317629	0.134	0.138	1	Erythroid cells
Ncapg	0.286357	0.344622	0.151	0.145	1	Erythroid cells
Brd8	0.287217	-0.161227	0.166	0.195	1	Erythroid cells
Cep85	0.288775	-0.360154	0.123	0.149	1	Erythroid cells
Gripap1	0.289992	0.248859	0.156	0.139	1	Erythroid cells
Bpgm	0.29084	-0.176725	0.4	0.438	1	Erythroid cells
Ssrp1	0.291343	0.140993	0.188	0.18	1	Erythroid cells
Crlf3	0.291449	0.11509	0.234	0.243	1	Erythroid cells
Cks2	0.291515	0.216353	0.137	0.142	1	Erythroid cells
Trim33	0.292144	-0.328639	0.112	0.138	1	Erythroid cells
Kif23	0.292524	0.140155	0.199	0.209	1	Erythroid cells
Stk4	0.293695	-0.459084	0.12	0.143	1	Erythroid cells
Ccdc12	0.294442	0.444459	0.103	0.085	1	Erythroid cells
Rock1	0.294956	-0.133444	0.442	0.482	1	Erythroid cells
Zrsr1	0.295119	0.537575	0.106	0.092	1	Erythroid cells
Cnnm2	0.295173	-0.329084	0.196	0.217	1	Erythroid cells
Snrnp27	0.295627	-0.112935	0.088	0.104	1	Erythroid cells
Rpl14	0.29639	0.263593	0.384	0.357	1	Erythroid cells
Tut4	0.296597	-0.478426	0.104	0.126	1	Erythroid cells
Rheb	0.296617	-0.348621	0.111	0.136	1	Erythroid cells
Cdca8	0.296828	-0.139577	0.176	0.203	1	Erythroid cells
Usp9x	0.297217	0.284522	0.238	0.234	1	Erythroid cells
Lsm4	0.297473	0.166711	0.113	0.089	1	Erythroid cells
Akap13	0.297695	-0.127244	0.536	0.507	1	Erythroid cells
Numa1	0.298225	0.104514	0.218	0.226	1	Erythroid cells
Casc3	0.298307	0.284298	0.14	0.116	1	Erythroid cells
Rbm15	0.298723	0.421314	0.111	0.091	1	Erythroid cells
Eif4b	0.299331	0.199594	0.104	0.082	1	Erythroid cells
AW011738	0.299435	0.337381	0.125	0.111	1	Erythroid cells
Kdm3a	0.300433	-0.421503	0.135	0.142	1	Erythroid cells
ENSMUSG00000120732	0.300653	0.510851	0.114	0.097	1	Erythroid cells
Sik2	0.300861	-0.308888	0.247	0.266	1	Erythroid cells
Mcm3	0.301261	0.260962	0.185	0.158	1	Erythroid cells
Wdhd1	0.301703	0.349166	0.196	0.172	1	Erythroid cells
Msl2	0.302154	-0.285378	0.173	0.203	1	Erythroid cells
Nelfcd	0.302685	0.445616	0.107	0.088	1	Erythroid cells
Cdc6	0.302877	0.330947	0.135	0.135	1	Erythroid cells
Pbrm1	0.303086	-0.128079	0.335	0.366	1	Erythroid cells
Arpc5l	0.303578	0.456577	0.105	0.098	1	Erythroid cells
Nrf1	0.305676	-0.163947	0.255	0.259	1	Erythroid cells
Peak1	0.30617	-0.324413	0.188	0.185	1	Erythroid cells
Srsf9	0.306586	0.170301	0.121	0.097	1	Erythroid cells
Dnajc8	0.306689	0.256627	0.265	0.244	1	Erythroid cells
Tpm1	0.306922	0.200541	0.271	0.247	1	Erythroid cells
Rps27a	0.307157	-0.163226	0.411	0.449	1	Erythroid cells
Tbc1d5	0.307561	-0.444135	0.12	0.141	1	Erythroid cells
Slc16a10	0.308264	-0.164611	0.634	0.612	1	Erythroid cells
Dnajb6	0.308865	0.36317	0.258	0.234	1	Erythroid cells
Pi4k2b	0.309374	0.139715	0.126	0.145	1	Erythroid cells
Kntc1	0.310098	-0.301977	0.122	0.148	1	Erythroid cells
Ppp6r3	0.310691	-0.257999	0.196	0.227	1	Erythroid cells
Tipin	0.310795	0.189213	0.173	0.172	1	Erythroid cells
Usp14	0.311444	-0.339653	0.194	0.217	1	Erythroid cells
Wdr33	0.313469	-0.190389	0.199	0.227	1	Erythroid cells
Rc3h1	0.313713	-0.145371	0.257	0.291	1	Erythroid cells
Cct4	0.313878	0.328941	0.106	0.087	1	Erythroid cells
Nrd1	0.315194	-0.273988	0.209	0.24	1	Erythroid cells
Pnpla8	0.31699	0.319703	0.187	0.175	1	Erythroid cells
Wdfy3	0.317334	-0.431499	0.087	0.109	1	Erythroid cells
Ep300	0.317426	0.121774	0.339	0.335	1	Erythroid cells
Hsp90aa1	0.317861	-0.292035	0.217	0.237	1	Erythroid cells
Zfp654	0.318923	-0.49916	0.088	0.109	1	Erythroid cells
Tcf20	0.319796	0.225163	0.138	0.139	1	Erythroid cells
Kif13b	0.320472	-0.232639	0.116	0.109	1	Erythroid cells
Tial1	0.320536	0.232616	0.204	0.18	1	Erythroid cells
Tbxas1	0.321452	0.166488	0.183	0.155	1	Erythroid cells
Rlf	0.321664	-0.172536	0.181	0.21	1	Erythroid cells
Fbxw2	0.321667	0.206434	0.219	0.22	1	Erythroid cells
Tmem167	0.321809	0.35947	0.111	0.094	1	Erythroid cells
Pdcd4	0.323005	-0.173987	0.14	0.125	1	Erythroid cells
Kifc5b	0.32456	-0.103235	0.086	0.105	1	Erythroid cells
Cmip	0.324677	-0.161696	0.313	0.348	1	Erythroid cells
Abhd16a	0.326023	0.485943	0.121	0.105	1	Erythroid cells
Anapc1	0.326374	0.362641	0.121	0.101	1	Erythroid cells
Marchf2	0.327049	-0.129428	0.514	0.551	1	Erythroid cells
Inpp5b	0.327731	0.450809	0.124	0.105	1	Erythroid cells
Hadha	0.327836	-0.460296	0.106	0.108	1	Erythroid cells
Cd82	0.328328	0.203638	0.216	0.188	1	Erythroid cells
Atp11c	0.329916	-0.381201	0.167	0.183	1	Erythroid cells
Elk4	0.330248	0.441826	0.126	0.109	1	Erythroid cells
Rfwd3	0.330586	-0.171088	0.192	0.217	1	Erythroid cells
Rbm39	0.331178	0.116347	0.547	0.51	1	Erythroid cells
ENSMUSG00000120992	0.33183	0.166027	0.343	0.312	1	Erythroid cells
Rpl18a	0.332682	0.105399	0.472	0.435	1	Erythroid cells
Tnpo3	0.33272	-0.251402	0.088	0.109	1	Erythroid cells
Anxa7	0.332805	0.243638	0.174	0.148	1	Erythroid cells
Ackr1	0.333164	0.321305	0.107	0.095	1	Erythroid cells
Tm7sf3	0.333188	0.322874	0.107	0.088	1	Erythroid cells
Nup210	0.333806	0.241326	0.257	0.226	1	Erythroid cells
Csnk1g1	0.334597	0.690671	0.104	0.088	1	Erythroid cells
Nsmaf	0.334686	-0.267254	0.213	0.203	1	Erythroid cells
Sh3tc2	0.334724	0.241375	0.286	0.256	1	Erythroid cells
Ifnar2	0.334779	0.456031	0.124	0.122	1	Erythroid cells
H3f3a	0.335678	0.107494	0.765	0.757	1	Erythroid cells
4833420G17Rik	0.337101	0.308043	0.119	0.097	1	Erythroid cells
Ammecr1	0.338364	-0.240388	0.261	0.278	1	Erythroid cells
Ifih1	0.338659	-0.26803	0.099	0.119	1	Erythroid cells
Eny2	0.338855	0.322561	0.137	0.124	1	Erythroid cells
Vamp5	0.340993	-0.4279	0.135	0.153	1	Erythroid cells
Fars2	0.341088	-0.245842	0.222	0.212	1	Erythroid cells
Acsl4	0.34144	-0.328766	0.093	0.115	1	Erythroid cells
Itch	0.34186	-0.325092	0.121	0.145	1	Erythroid cells
Nars	0.341912	-0.355936	0.176	0.188	1	Erythroid cells
Tk1	0.342778	0.202112	0.148	0.158	1	Erythroid cells
Itsn1	0.343298	0.17679	0.34	0.317	1	Erythroid cells
Pet100	0.343336	0.434714	0.117	0.105	1	Erythroid cells
Eif4g1	0.34388	0.263384	0.166	0.159	1	Erythroid cells
Rpl39	0.343931	-0.168008	0.445	0.462	1	Erythroid cells
Ube2f	0.344779	-0.338495	0.186	0.2	1	Erythroid cells
Atp5b	0.344806	0.183193	0.372	0.338	1	Erythroid cells
Paxip1	0.345055	0.455071	0.106	0.092	1	Erythroid cells
Ilf2	0.345947	-0.482659	0.081	0.101	1	Erythroid cells
Hnrnpll	0.346188	-0.345147	0.1	0.124	1	Erythroid cells
Rps24	0.346785	0.109657	0.673	0.638	1	Erythroid cells
Cdr2	0.346913	-0.109158	0.453	0.489	1	Erythroid cells
Stam	0.347381	-0.374221	0.108	0.131	1	Erythroid cells
Bbip1	0.347499	0.134965	0.125	0.104	1	Erythroid cells
Ddx39a	0.348719	0.263869	0.157	0.162	1	Erythroid cells
Thrap3	0.348856	-0.203029	0.144	0.17	1	Erythroid cells
Nsmce2	0.348918	-0.289606	0.144	0.17	1	Erythroid cells
D5Ertd579e	0.349729	0.128081	0.272	0.24	1	Erythroid cells
Slc25a5	0.351454	-0.194382	0.194	0.18	1	Erythroid cells
Yy1	0.351716	0.364174	0.192	0.183	1	Erythroid cells
Pnpla7	0.352815	0.351069	0.115	0.094	1	Erythroid cells
Clybl	0.353046	-0.19513	0.102	0.121	1	Erythroid cells
Ensa	0.35327	0.411898	0.138	0.116	1	Erythroid cells
Trappc8	0.353578	-0.128548	0.097	0.112	1	Erythroid cells
Mboat2	0.355437	-0.202698	0.187	0.212	1	Erythroid cells
Rcor1	0.356691	-0.317065	0.146	0.172	1	Erythroid cells
Wbp11	0.357024	0.138	0.135	0.141	1	Erythroid cells
Ywhae	0.358595	0.216288	0.199	0.172	1	Erythroid cells
Myl6	0.358829	0.113506	0.396	0.364	1	Erythroid cells
Pitrm1	0.359619	-0.387705	0.09	0.109	1	Erythroid cells
Rexo2	0.36018	0.281156	0.107	0.087	1	Erythroid cells
Mcm6	0.360531	-0.377382	0.161	0.186	1	Erythroid cells
Atf2	0.360872	-0.343369	0.176	0.197	1	Erythroid cells
Gnai3	0.360919	0.305351	0.124	0.118	1	Erythroid cells
Qk	0.361102	-0.196588	0.242	0.273	1	Erythroid cells
Ddx42	0.361375	-0.142324	0.093	0.108	1	Erythroid cells
Atad5	0.361492	-0.109917	0.161	0.188	1	Erythroid cells
Cdc27	0.362107	-0.202186	0.143	0.169	1	Erythroid cells
Etfa	0.362996	0.32794	0.117	0.097	1	Erythroid cells
Lcorl	0.363209	-0.402193	0.113	0.132	1	Erythroid cells
Ilk	0.363825	0.426546	0.114	0.095	1	Erythroid cells
Xpo6	0.364072	0.319471	0.104	0.088	1	Erythroid cells
Gcnt1	0.364228	0.122914	0.326	0.315	1	Erythroid cells
Larp4b	0.364651	-0.215409	0.273	0.288	1	Erythroid cells
Cox7b	0.364746	0.315901	0.179	0.169	1	Erythroid cells
Tmcc1	0.364798	-0.521231	0.143	0.152	1	Erythroid cells
Parp14	0.365365	0.159273	0.102	0.081	1	Erythroid cells
Jak1	0.365377	0.127915	0.342	0.317	1	Erythroid cells
Erbin	0.365852	-0.236091	0.168	0.173	1	Erythroid cells
Zfp706	0.365917	0.29321	0.113	0.092	1	Erythroid cells
Pdcd10	0.367043	0.23917	0.128	0.121	1	Erythroid cells
Eif4h	0.367186	0.226491	0.188	0.166	1	Erythroid cells
Pten	0.367352	-0.43407	0.121	0.122	1	Erythroid cells
Sp2	0.367999	0.358987	0.117	0.115	1	Erythroid cells
Cip2a	0.368151	0.181275	0.107	0.112	1	Erythroid cells
Pcnp	0.368288	0.298197	0.16	0.145	1	Erythroid cells
Optn	0.371004	0.28701	0.223	0.21	1	Erythroid cells
Sf3b1	0.37172	0.163565	0.341	0.315	1	Erythroid cells
Glyr1	0.371887	0.282887	0.142	0.139	1	Erythroid cells
Prkab1	0.372674	0.386946	0.125	0.108	1	Erythroid cells
Spata13	0.373064	-0.267252	0.113	0.105	1	Erythroid cells
Otud5	0.374154	0.176876	0.414	0.391	1	Erythroid cells
Cpeb4	0.375899	0.101482	0.546	0.52	1	Erythroid cells
Tmem256	0.376051	0.152268	0.225	0.219	1	Erythroid cells
Rps13	0.378367	0.137721	0.379	0.349	1	Erythroid cells
Rnf10	0.378404	0.114181	0.418	0.401	1	Erythroid cells
Ap2m1	0.378453	0.315855	0.133	0.119	1	Erythroid cells
Pds5b	0.378961	-0.165227	0.128	0.145	1	Erythroid cells
Bub1	0.38	-0.117081	0.108	0.125	1	Erythroid cells
Cdc25b	0.381334	0.205724	0.262	0.257	1	Erythroid cells
Tomm7	0.382001	-0.45697	0.138	0.158	1	Erythroid cells
Dctn4	0.382161	-0.461656	0.093	0.114	1	Erythroid cells
Klf1	0.383181	0.156225	0.291	0.26	1	Erythroid cells
Ube2e3	0.383809	-0.269385	0.185	0.203	1	Erythroid cells
Cit	0.383998	0.20308	0.299	0.28	1	Erythroid cells
Sorl1	0.384672	0.175073	0.109	0.092	1	Erythroid cells
Dpp8	0.386857	-0.261542	0.121	0.143	1	Erythroid cells
Prim2	0.387016	-0.217559	0.184	0.21	1	Erythroid cells
Zfp236	0.387766	-0.510052	0.084	0.104	1	Erythroid cells
Capza2	0.389429	0.298633	0.149	0.129	1	Erythroid cells
Capn5	0.389677	-0.473245	0.086	0.104	1	Erythroid cells
Tmod1	0.389791	-0.199237	0.376	0.402	1	Erythroid cells
Nup153	0.390484	-0.204332	0.235	0.264	1	Erythroid cells
Rpl22l1	0.390887	0.289879	0.186	0.183	1	Erythroid cells
Zfand5	0.391394	0.132943	0.312	0.284	1	Erythroid cells
Psmd4	0.391566	0.20061	0.246	0.226	1	Erythroid cells
Gng5	0.391941	0.183447	0.213	0.19	1	Erythroid cells
Apobec3	0.39238	0.166234	0.271	0.241	1	Erythroid cells
Retreg2	0.392831	0.180963	0.173	0.159	1	Erythroid cells
Epc2	0.393919	-0.24831	0.124	0.148	1	Erythroid cells
Eipr1	0.395536	-0.503921	0.096	0.108	1	Erythroid cells
Dcaf10	0.395819	-0.26602	0.147	0.158	1	Erythroid cells
Calm2	0.395881	0.167723	0.289	0.264	1	Erythroid cells
Ccnl2	0.396445	0.220076	0.244	0.216	1	Erythroid cells
Sppl2b	0.397462	0.113067	0.235	0.226	1	Erythroid cells
Rpl22	0.397528	0.208512	0.388	0.355	1	Erythroid cells
Vangl1	0.3977	0.435086	0.139	0.116	1	Erythroid cells
Pld3	0.40142	0.337365	0.108	0.088	1	Erythroid cells
Atox1	0.402228	0.20591	0.138	0.115	1	Erythroid cells
Rpl35	0.402337	0.173155	0.217	0.23	1	Erythroid cells
Psmf1	0.402515	0.152141	0.198	0.197	1	Erythroid cells
Hace1	0.402768	0.21572	0.333	0.332	1	Erythroid cells
Klhl24	0.402867	0.108122	0.138	0.115	1	Erythroid cells
Golph3	0.402955	0.250154	0.161	0.142	1	Erythroid cells
Med15	0.402979	0.225349	0.115	0.095	1	Erythroid cells
Otud7b	0.403507	-0.42897	0.082	0.101	1	Erythroid cells
Zfp280d	0.403687	-0.138575	0.166	0.192	1	Erythroid cells
A930015D03Rik	0.404666	-0.335167	0.185	0.21	1	Erythroid cells
Fam234b	0.405845	-0.166041	0.199	0.226	1	Erythroid cells
Snx1	0.40691	-0.373092	0.088	0.108	1	Erythroid cells
Atp5j	0.408538	0.121753	0.147	0.152	1	Erythroid cells
Mbd2	0.40913	-0.296562	0.246	0.263	1	Erythroid cells
Lsm6	0.409212	0.193718	0.123	0.107	1	Erythroid cells
Chek2	0.409783	-0.338638	0.166	0.186	1	Erythroid cells
Tnks	0.409825	-0.187966	0.088	0.105	1	Erythroid cells
Swt1	0.410037	0.261067	0.19	0.19	1	Erythroid cells
H2ax	0.412278	0.148846	0.26	0.232	1	Erythroid cells
Stt3b	0.412449	-0.187314	0.098	0.116	1	Erythroid cells
Rnf38	0.412591	-0.361352	0.158	0.183	1	Erythroid cells
Mfsd14b	0.412932	0.367627	0.124	0.109	1	Erythroid cells
Abi1	0.413034	-0.190234	0.238	0.267	1	Erythroid cells
Nos1ap	0.413349	-0.199078	0.161	0.186	1	Erythroid cells
Usp4	0.413375	0.225633	0.24	0.226	1	Erythroid cells
Tmc6	0.413838	0.218355	0.235	0.219	1	Erythroid cells
Slc1a5	0.41407	0.124485	0.41	0.382	1	Erythroid cells
Sf3b6	0.416163	0.22742	0.185	0.17	1	Erythroid cells
Sf3b5	0.416343	0.322506	0.111	0.097	1	Erythroid cells
Klhdc2	0.416521	0.112871	0.146	0.156	1	Erythroid cells
Rab11a	0.416735	0.298328	0.146	0.138	1	Erythroid cells
Scrn3	0.417565	0.321563	0.132	0.131	1	Erythroid cells
Baz1a	0.418369	0.260609	0.212	0.195	1	Erythroid cells
Zfp871	0.418392	-0.173948	0.201	0.227	1	Erythroid cells
Upf3b	0.418614	0.236372	0.126	0.126	1	Erythroid cells
Usp45	0.418728	-0.107852	0.164	0.189	1	Erythroid cells
Pitpna	0.419272	0.184771	0.126	0.105	1	Erythroid cells
Rnf4	0.419617	0.411902	0.107	0.098	1	Erythroid cells
Epc1	0.420208	-0.202856	0.153	0.178	1	Erythroid cells
Ywhaq	0.42153	-0.112484	0.133	0.148	1	Erythroid cells
Tbl1xr1	0.422697	0.22262	0.132	0.111	1	Erythroid cells
Pkn2	0.422766	-0.125214	0.403	0.408	1	Erythroid cells
Gm9895	0.423042	0.218458	0.214	0.193	1	Erythroid cells
Marchf7	0.423421	-0.216915	0.132	0.153	1	Erythroid cells
Pnisr	0.42366	0.171732	0.257	0.247	1	Erythroid cells
Fn3k	0.423926	0.131263	0.202	0.21	1	Erythroid cells
Rsrc2	0.427042	0.22109	0.211	0.213	1	Erythroid cells
Net1	0.428281	0.290385	0.102	0.105	1	Erythroid cells
Chd4	0.429101	0.341245	0.163	0.141	1	Erythroid cells
Actr1a	0.430286	0.274823	0.122	0.119	1	Erythroid cells
Dop1b	0.430353	-0.346192	0.161	0.182	1	Erythroid cells
Cenpa	0.430676	0.123281	0.27	0.241	1	Erythroid cells
Smim1	0.430849	0.423359	0.105	0.098	1	Erythroid cells
Cpsf6	0.430966	0.119816	0.158	0.159	1	Erythroid cells
Ube2m	0.431042	0.281144	0.116	0.098	1	Erythroid cells
Ncoa4	0.432953	0.123371	0.339	0.33	1	Erythroid cells
Mat2b	0.433344	0.337231	0.13	0.116	1	Erythroid cells
Banf1	0.433983	0.212471	0.124	0.108	1	Erythroid cells
Tra2b	0.434451	0.202251	0.269	0.254	1	Erythroid cells
Herpud1	0.434687	0.193827	0.198	0.189	1	Erythroid cells
Ctnna1	0.435211	-0.354792	0.1	0.121	1	Erythroid cells
Tmem30a	0.435806	0.2446	0.137	0.124	1	Erythroid cells
Rab10	0.436359	-0.225136	0.393	0.412	1	Erythroid cells
Gm16793	0.436865	0.338298	0.119	0.101	1	Erythroid cells
Selenof	0.437292	0.126644	0.169	0.149	1	Erythroid cells
Ranbp9	0.437409	-0.330287	0.124	0.146	1	Erythroid cells
Pon2	0.437444	-0.158915	0.141	0.163	1	Erythroid cells
5031425E22Rik	0.438002	-0.157018	0.194	0.22	1	Erythroid cells
Kif11	0.438088	0.138967	0.336	0.308	1	Erythroid cells
Tmem140	0.439319	0.140844	0.124	0.104	1	Erythroid cells
Dyrk3	0.43939	0.145498	0.204	0.179	1	Erythroid cells
Nfya	0.440078	0.246794	0.133	0.112	1	Erythroid cells
Sod1	0.44113	0.146349	0.219	0.222	1	Erythroid cells
Napa	0.442132	0.275269	0.152	0.146	1	Erythroid cells
Srsf10	0.442513	-0.219545	0.236	0.234	1	Erythroid cells
Mbtd1	0.443179	-0.13365	0.091	0.111	1	Erythroid cells
Stx5a	0.443784	0.243706	0.182	0.176	1	Erythroid cells
R3hdm4	0.443819	0.218218	0.169	0.152	1	Erythroid cells
Msra	0.443963	-0.186548	0.102	0.095	1	Erythroid cells
Myb	0.44421	0.163494	0.112	0.092	1	Erythroid cells
Mknk2	0.444408	0.184658	0.141	0.125	1	Erythroid cells
Zbtb11	0.445201	-0.394153	0.123	0.143	1	Erythroid cells
Kbtbd2	0.445393	0.30758	0.13	0.116	1	Erythroid cells
Zranb2	0.447046	0.242276	0.158	0.148	1	Erythroid cells
Ssr4	0.447079	0.288633	0.116	0.097	1	Erythroid cells
Lrp1b	0.44797	-0.299592	0.098	0.118	1	Erythroid cells
Plagl2	0.447999	0.215359	0.117	0.098	1	Erythroid cells
Zc3h15	0.448021	0.185167	0.115	0.126	1	Erythroid cells
Eloc	0.448114	0.254045	0.165	0.142	1	Erythroid cells
Cdk19	0.448315	-0.324026	0.174	0.196	1	Erythroid cells
H2ac8	0.449124	-0.45937	0.114	0.135	1	Erythroid cells
Lig1	0.449662	0.124877	0.217	0.219	1	Erythroid cells
Dnaja2	0.449949	0.305685	0.132	0.121	1	Erythroid cells
Cops2	0.450946	0.338121	0.106	0.094	1	Erythroid cells
Snrpe	0.451024	0.160473	0.242	0.222	1	Erythroid cells
Gclm	0.451826	-0.11539	0.494	0.514	1	Erythroid cells
Nploc4	0.45219	-0.249471	0.143	0.166	1	Erythroid cells
Cdc14a	0.452495	-0.524277	0.097	0.115	1	Erythroid cells
Rps11	0.452816	0.194808	0.323	0.315	1	Erythroid cells
Uvrag	0.454142	0.218538	0.107	0.111	1	Erythroid cells
Map2k2	0.454277	0.260427	0.13	0.129	1	Erythroid cells
Rpa1	0.454819	-0.254813	0.157	0.18	1	Erythroid cells
Aak1	0.4562	-0.339809	0.109	0.125	1	Erythroid cells
Ankrd13a	0.458321	-0.264502	0.149	0.172	1	Erythroid cells
Ndufa3	0.458917	0.177982	0.186	0.163	1	Erythroid cells
Fbxo3	0.459397	-0.142007	0.227	0.253	1	Erythroid cells
Ubn2	0.459457	-0.253617	0.247	0.259	1	Erythroid cells
Sfswap	0.459851	0.1392	0.133	0.141	1	Erythroid cells
Klf3	0.460578	-0.270252	0.334	0.334	1	Erythroid cells
Plaat3	0.461818	-0.143311	0.305	0.334	1	Erythroid cells
Chmp2a	0.462071	0.115842	0.158	0.162	1	Erythroid cells
Ect2	0.462115	-0.310458	0.137	0.158	1	Erythroid cells
Icam4	0.46341	0.137413	0.155	0.152	1	Erythroid cells
Rock2	0.464223	-0.128369	0.147	0.168	1	Erythroid cells
Ndufc1	0.464284	-0.408268	0.096	0.102	1	Erythroid cells
Slc3a2	0.464505	-0.222491	0.293	0.32	1	Erythroid cells
Pcmt1	0.465254	0.106186	0.22	0.232	1	Erythroid cells
Hnrnpc	0.4663	-0.168448	0.352	0.355	1	Erythroid cells
Snrpb	0.467648	0.198403	0.192	0.176	1	Erythroid cells
Mta3	0.467943	0.214328	0.179	0.166	1	Erythroid cells
Rpl10	0.46847	0.305187	0.244	0.229	1	Erythroid cells
Ckap2	0.468643	-0.161445	0.12	0.139	1	Erythroid cells
Mir703	0.469397	0.33072	0.152	0.136	1	Erythroid cells
Zcrb1	0.469529	0.177642	0.114	0.118	1	Erythroid cells
Uhrf1	0.471091	0.151322	0.214	0.19	1	Erythroid cells
Zc3h4	0.472273	0.212687	0.137	0.136	1	Erythroid cells
Bud31	0.472901	0.227888	0.182	0.176	1	Erythroid cells
Hdlbp	0.473558	0.23206	0.139	0.132	1	Erythroid cells
Ripor2	0.474277	-0.458486	0.126	0.143	1	Erythroid cells
Psmd9	0.47432	-0.21925	0.124	0.145	1	Erythroid cells
Camsap2	0.476218	-0.183557	0.195	0.22	1	Erythroid cells
Slc25a39	0.476456	0.144603	0.386	0.376	1	Erythroid cells
Taf1	0.476458	0.112432	0.139	0.146	1	Erythroid cells
Heatr5a	0.476767	-0.220216	0.117	0.138	1	Erythroid cells
Usp47	0.477152	-0.248933	0.109	0.129	1	Erythroid cells
Marchf6	0.47764	-0.246223	0.191	0.21	1	Erythroid cells
Cab39l	0.477697	-0.338715	0.086	0.102	1	Erythroid cells
Add2	0.47794	0.133817	0.335	0.32	1	Erythroid cells
Nsd3	0.477982	-0.195856	0.295	0.315	1	Erythroid cells
Ogfr	0.478039	0.171926	0.102	0.084	1	Erythroid cells
Alkbh8	0.478103	-0.110409	0.094	0.112	1	Erythroid cells
Rpl7a	0.47905	0.100711	0.288	0.286	1	Erythroid cells
Cap1	0.480498	0.363859	0.112	0.097	1	Erythroid cells
Supt16	0.480733	0.196814	0.248	0.237	1	Erythroid cells
Adk	0.480741	-0.30969	0.149	0.163	1	Erythroid cells
Prdx3	0.480897	0.155915	0.186	0.172	1	Erythroid cells
Selenot	0.481135	0.207492	0.196	0.179	1	Erythroid cells
Polr1d	0.482104	0.287327	0.119	0.102	1	Erythroid cells
Pef1	0.482269	-0.201952	0.091	0.109	1	Erythroid cells
Vcl	0.48249	-0.18097	0.131	0.152	1	Erythroid cells
Irf7	0.482778	0.230315	0.147	0.129	1	Erythroid cells
Lamp1	0.483529	0.128841	0.183	0.166	1	Erythroid cells
Faf1	0.484024	-0.331532	0.213	0.232	1	Erythroid cells
Limd1	0.484347	-0.152923	0.146	0.168	1	Erythroid cells
Abcf1	0.484533	0.228456	0.117	0.116	1	Erythroid cells
Mgll	0.484589	-0.214504	0.359	0.375	1	Erythroid cells
Trappc6b	0.484794	0.31004	0.104	0.091	1	Erythroid cells
Carm1	0.484856	0.215255	0.146	0.141	1	Erythroid cells
Zc3h13	0.484964	0.141752	0.138	0.139	1	Erythroid cells
Smc4	0.485582	0.173545	0.426	0.398	1	Erythroid cells
Chp1	0.485693	-0.243014	0.214	0.239	1	Erythroid cells
Nol7	0.486699	0.162306	0.126	0.119	1	Erythroid cells
Zfp638	0.486887	0.159465	0.157	0.155	1	Erythroid cells
Mrfap1	0.487458	0.103239	0.125	0.125	1	Erythroid cells
Slc25a3	0.487871	0.143407	0.267	0.241	1	Erythroid cells
Pcf11	0.487924	0.169874	0.195	0.206	1	Erythroid cells
Rbbp7	0.488675	0.233784	0.15	0.129	1	Erythroid cells
Tecr	0.488957	-0.140463	0.175	0.193	1	Erythroid cells
Mapre2	0.48957	-0.290909	0.113	0.128	1	Erythroid cells
Slc6a20a	0.491367	-0.196642	0.158	0.18	1	Erythroid cells
Rnf20	0.49156	-0.149325	0.113	0.131	1	Erythroid cells
Sf3b3	0.491829	0.170582	0.141	0.143	1	Erythroid cells
Hectd1	0.492388	-0.147481	0.391	0.416	1	Erythroid cells
Nudt4	0.493205	-0.149124	0.341	0.348	1	Erythroid cells
Ccnl1	0.493411	0.239065	0.199	0.18	1	Erythroid cells
St7	0.493724	0.191036	0.255	0.241	1	Erythroid cells
Cir1	0.494385	0.174242	0.282	0.257	1	Erythroid cells
Atxn7l1	0.494693	-0.170559	0.282	0.3	1	Erythroid cells
Ndufv2	0.496045	-0.1485	0.103	0.119	1	Erythroid cells
Rps17	0.496169	-0.276485	0.26	0.284	1	Erythroid cells
Pck2	0.496851	-0.120959	0.191	0.214	1	Erythroid cells
Krit1	0.498998	-0.126934	0.169	0.189	1	Erythroid cells
Rab5b	0.500063	-0.201578	0.131	0.151	1	Erythroid cells
Khdrbs1	0.501464	-0.239533	0.167	0.189	1	Erythroid cells
Mta2	0.502968	-0.389517	0.097	0.115	1	Erythroid cells
Selenok	0.502982	0.21343	0.165	0.149	1	Erythroid cells
Dnajc5	0.503306	-0.214591	0.098	0.115	1	Erythroid cells
Snrnp40	0.503411	0.183478	0.13	0.118	1	Erythroid cells
Cstf3	0.505576	0.336251	0.135	0.132	1	Erythroid cells
Rps23	0.505702	0.122219	0.333	0.33	1	Erythroid cells
Spop	0.505765	-0.174554	0.306	0.317	1	Erythroid cells
Ankrd17	0.506009	-0.183492	0.229	0.247	1	Erythroid cells
Spc24	0.50653	0.333614	0.116	0.107	1	Erythroid cells
Cab39	0.507108	0.280847	0.126	0.122	1	Erythroid cells
Cdkn2c	0.508814	0.21202	0.156	0.148	1	Erythroid cells
Arhgap19	0.508878	0.184573	0.119	0.114	1	Erythroid cells
Brf1	0.508948	0.195013	0.107	0.108	1	Erythroid cells
Tmem208	0.509466	0.167452	0.106	0.092	1	Erythroid cells
Smarca4	0.510395	0.355382	0.141	0.126	1	Erythroid cells
Trim2	0.511188	-0.210307	0.095	0.112	1	Erythroid cells
Tnpo2	0.511753	-0.182404	0.095	0.111	1	Erythroid cells
Cdc73	0.512291	-0.357931	0.112	0.131	1	Erythroid cells
H2az2	0.51323	0.257682	0.264	0.241	1	Erythroid cells
Ubxn1	0.513236	0.208713	0.132	0.131	1	Erythroid cells
Uhmk1	0.51616	0.216815	0.12	0.105	1	Erythroid cells
Ecpas	0.516639	0.225516	0.132	0.121	1	Erythroid cells
Ggnbp2	0.516711	-0.122966	0.389	0.395	1	Erythroid cells
Rnaseh2c	0.516735	0.330618	0.157	0.141	1	Erythroid cells
Psmb2	0.517445	0.168762	0.135	0.121	1	Erythroid cells
Smdt1	0.518691	0.145862	0.23	0.222	1	Erythroid cells
Wdr7	0.518769	0.265157	0.15	0.151	1	Erythroid cells
Jmjd1c	0.51934	-0.316852	0.105	0.109	1	Erythroid cells
Rnps1	0.519375	0.244291	0.103	0.097	1	Erythroid cells
Chst11	0.519601	-0.239364	0.125	0.145	1	Erythroid cells
Hint1	0.519605	0.154976	0.205	0.202	1	Erythroid cells
Csnk2a1	0.521133	0.248664	0.12	0.108	1	Erythroid cells
Cdt1	0.521214	0.282672	0.149	0.134	1	Erythroid cells
Pkig	0.521709	-0.19813	0.173	0.195	1	Erythroid cells
Utrn	0.522408	-0.223073	0.132	0.136	1	Erythroid cells
Pcgf5	0.523405	-0.260455	0.144	0.165	1	Erythroid cells
Akap7	0.524238	0.18838	0.287	0.261	1	Erythroid cells
Tbl1x	0.524287	-0.32432	0.085	0.101	1	Erythroid cells
Ndufa11	0.524429	0.30603	0.126	0.115	1	Erythroid cells
D8Ertd738e	0.525739	0.190988	0.144	0.129	1	Erythroid cells
Gm49980	0.52602	0.154019	0.229	0.206	1	Erythroid cells
Lrch1	0.526469	-0.174869	0.132	0.152	1	Erythroid cells
Nup50	0.526986	-0.120216	0.141	0.155	1	Erythroid cells
Erp29	0.527756	0.190329	0.152	0.141	1	Erythroid cells
Srgap2	0.528487	-0.289673	0.094	0.111	1	Erythroid cells
Tmx1	0.529316	-0.209194	0.166	0.188	1	Erythroid cells
Pan3	0.529764	-0.161393	0.363	0.382	1	Erythroid cells
Rps28	0.5316	-0.147618	0.324	0.341	1	Erythroid cells
Arid4a	0.532057	-0.189696	0.174	0.195	1	Erythroid cells
Atp6v0d1	0.532162	0.242243	0.191	0.178	1	Erythroid cells
Dnajc7	0.532307	-0.159334	0.138	0.131	1	Erythroid cells
Myo9b	0.532635	-0.183468	0.108	0.122	1	Erythroid cells
Siah1a	0.532968	-0.263213	0.086	0.102	1	Erythroid cells
Rfc2	0.533144	0.388692	0.125	0.112	1	Erythroid cells
Ubxn2a	0.533794	-0.22821	0.099	0.116	1	Erythroid cells
Ago2	0.533898	0.113716	0.459	0.432	1	Erythroid cells
Slc40a1	0.535306	0.128522	0.148	0.142	1	Erythroid cells
Arhgap11a	0.535361	-0.298193	0.135	0.153	1	Erythroid cells
Usp19	0.536389	0.161176	0.141	0.124	1	Erythroid cells
Ninl	0.537809	0.225345	0.113	0.119	1	Erythroid cells
Stub1	0.538661	0.277137	0.1	0.097	1	Erythroid cells
Gsk3a	0.539224	0.218923	0.106	0.114	1	Erythroid cells
Macir	0.540219	0.137517	0.291	0.267	1	Erythroid cells
Iscu	0.5408	0.306172	0.2	0.179	1	Erythroid cells
Usp37	0.541552	-0.342208	0.115	0.131	1	Erythroid cells
Ppib	0.542176	0.117549	0.135	0.132	1	Erythroid cells
Adipor1	0.5431	-0.130978	0.423	0.449	1	Erythroid cells
Rbm26	0.544234	-0.431219	0.1	0.115	1	Erythroid cells
Atp6v1f	0.544451	-0.479073	0.108	0.114	1	Erythroid cells
Adipor2	0.544684	0.177609	0.128	0.128	1	Erythroid cells
Dync1li1	0.54475	0.342025	0.105	0.097	1	Erythroid cells
Nfatc3	0.54708	-0.12909	0.173	0.193	1	Erythroid cells
Rab8b	0.547563	-0.22568	0.3	0.318	1	Erythroid cells
Kif20b	0.547915	0.292953	0.122	0.125	1	Erythroid cells
Spcs1	0.548375	0.27195	0.133	0.118	1	Erythroid cells
Rnf213	0.548545	0.197166	0.176	0.158	1	Erythroid cells
Kdm1a	0.549197	0.264877	0.104	0.089	1	Erythroid cells
Fam76b	0.549973	0.350464	0.122	0.115	1	Erythroid cells
Xrn1	0.550361	-0.124158	0.172	0.192	1	Erythroid cells
Psmd5	0.550498	-0.330736	0.09	0.107	1	Erythroid cells
Sgo1	0.551113	0.145911	0.119	0.121	1	Erythroid cells
Prim1	0.551131	0.151838	0.116	0.118	1	Erythroid cells
Mir142hg	0.551533	-0.177811	0.251	0.257	1	Erythroid cells
Vps35	0.552088	0.111311	0.155	0.152	1	Erythroid cells
Cdv3	0.553294	-0.13763	0.105	0.119	1	Erythroid cells
Abca3	0.554814	-0.302944	0.098	0.112	1	Erythroid cells
Pcbp2	0.555151	0.110732	0.362	0.348	1	Erythroid cells
Phb2	0.555403	0.242572	0.102	0.095	1	Erythroid cells
Gpr146	0.556674	0.174887	0.131	0.121	1	Erythroid cells
Anapc5	0.556913	-0.133229	0.227	0.229	1	Erythroid cells
Tal1	0.558205	0.167303	0.341	0.315	1	Erythroid cells
Ces2g	0.559579	0.102875	0.188	0.189	1	Erythroid cells
Syne1	0.560818	-0.356123	0.125	0.143	1	Erythroid cells
ENSMUSG00000121141	0.561761	0.212413	0.135	0.129	1	Erythroid cells
Mau2	0.561931	0.325422	0.123	0.112	1	Erythroid cells
Eya3	0.562429	-0.260255	0.097	0.114	1	Erythroid cells
Vars	0.562754	0.105377	0.147	0.131	1	Erythroid cells
Spcs2	0.562891	0.333413	0.102	0.097	1	Erythroid cells
Ndufa6	0.564458	0.152363	0.182	0.185	1	Erythroid cells
Ube2d3	0.565443	-0.100634	0.323	0.342	1	Erythroid cells
Wbp4	0.566814	-0.412216	0.098	0.114	1	Erythroid cells
Klhdc10	0.567169	-0.26048	0.088	0.102	1	Erythroid cells
Map2k3	0.568252	0.142156	0.209	0.188	1	Erythroid cells
Ndufs7	0.568448	0.181227	0.109	0.094	1	Erythroid cells
Hscb	0.568667	0.204329	0.163	0.149	1	Erythroid cells
Vdac3	0.56987	0.1607	0.114	0.118	1	Erythroid cells
Isca2	0.569928	0.200447	0.104	0.088	1	Erythroid cells
Tmx4	0.570287	0.154954	0.131	0.132	1	Erythroid cells
Sec14l1	0.570333	0.298848	0.107	0.102	1	Erythroid cells
Psmd14	0.57126	0.127378	0.155	0.152	1	Erythroid cells
Dync1h1	0.571892	-0.331062	0.151	0.156	1	Erythroid cells
Srsf3	0.57236	-0.100279	0.343	0.338	1	Erythroid cells
Ireb2	0.573186	0.328523	0.102	0.089	1	Erythroid cells
Purb	0.574857	-0.225084	0.143	0.162	1	Erythroid cells
Maco1	0.574866	-0.131031	0.135	0.153	1	Erythroid cells
Josd2	0.575334	0.188208	0.16	0.142	1	Erythroid cells
Zfr	0.576402	-0.227496	0.17	0.186	1	Erythroid cells
Tlcd4	0.576713	-0.335183	0.22	0.237	1	Erythroid cells
Srsf4	0.5781	0.186832	0.176	0.166	1	Erythroid cells
Psmd1	0.579088	-0.185682	0.138	0.156	1	Erythroid cells
Smg7	0.579143	-0.340603	0.122	0.139	1	Erythroid cells
Atp5j2	0.580203	0.119286	0.24	0.226	1	Erythroid cells
Carhsp1	0.581344	0.12627	0.288	0.283	1	Erythroid cells
Slc43a3	0.582104	-0.142444	0.321	0.332	1	Erythroid cells
Myef2	0.582152	0.153672	0.153	0.151	1	Erythroid cells
Tbc1d2b	0.584633	0.26688	0.111	0.102	1	Erythroid cells
Pml	0.585847	0.116103	0.187	0.195	1	Erythroid cells
Micos10	0.58617	0.203072	0.2	0.197	1	Erythroid cells
Tcerg1	0.586498	0.189278	0.144	0.132	1	Erythroid cells
Dstyk	0.586951	-0.115966	0.104	0.119	1	Erythroid cells
Psme4	0.587005	-0.22185	0.217	0.232	1	Erythroid cells
Ciapin1	0.587525	0.150717	0.111	0.115	1	Erythroid cells
Jak2	0.589102	-0.204271	0.187	0.189	1	Erythroid cells
Zfp148	0.58978	-0.126522	0.128	0.143	1	Erythroid cells
Gabpb2	0.590298	-0.200914	0.174	0.193	1	Erythroid cells
Dcaf6	0.591082	-0.116764	0.45	0.438	1	Erythroid cells
Fubp1	0.591561	-0.248742	0.21	0.23	1	Erythroid cells
Ahcyl2	0.592378	-0.126987	0.115	0.132	1	Erythroid cells
Gnas	0.593319	0.143691	0.429	0.418	1	Erythroid cells
Snrpd1	0.593485	0.155481	0.175	0.165	1	Erythroid cells
Stau1	0.593513	0.242539	0.106	0.105	1	Erythroid cells
Gnb1	0.594189	0.218499	0.168	0.152	1	Erythroid cells
Arfgef1	0.594705	0.16763	0.128	0.118	1	Erythroid cells
Srsf11	0.594861	-0.14428	0.194	0.214	1	Erythroid cells
Rnf19a	0.596643	-0.185908	0.277	0.295	1	Erythroid cells
Pak1ip1	0.596916	0.212431	0.121	0.108	1	Erythroid cells
Rabgap1l	0.598004	-0.127633	0.333	0.357	1	Erythroid cells
Paxbp1	0.598069	0.180012	0.109	0.101	1	Erythroid cells
Suco	0.598665	-0.20047	0.336	0.358	1	Erythroid cells
Zcchc8	0.600115	0.321555	0.125	0.111	1	Erythroid cells
Atp13a3	0.600317	0.258117	0.116	0.101	1	Erythroid cells
Atp2b1	0.60038	-0.313846	0.123	0.132	1	Erythroid cells
Rps6kb1	0.600838	-0.20269	0.114	0.129	1	Erythroid cells
Sipa1	0.601423	0.266061	0.135	0.126	1	Erythroid cells
Ppp2r5e	0.602358	-0.19181	0.179	0.197	1	Erythroid cells
Bcl2l13	0.602432	-0.212564	0.185	0.203	1	Erythroid cells
Poldip3	0.603352	0.107689	0.114	0.121	1	Erythroid cells
Stard10	0.605648	0.130895	0.108	0.102	1	Erythroid cells
Tbc1d10b	0.605737	0.237086	0.135	0.134	1	Erythroid cells
Esyt2	0.60707	-0.143072	0.214	0.234	1	Erythroid cells
Mat2a	0.607954	0.133804	0.169	0.152	1	Erythroid cells
Bub1b	0.608423	0.141589	0.157	0.141	1	Erythroid cells
Strap	0.609837	0.244736	0.112	0.098	1	Erythroid cells
Siva1	0.609943	0.224596	0.107	0.092	1	Erythroid cells
Pdpk1	0.612124	-0.191431	0.165	0.183	1	Erythroid cells
Gtf2a1	0.612198	-0.15788	0.151	0.166	1	Erythroid cells
H2-T24	0.612253	-0.272027	0.138	0.141	1	Erythroid cells
Zwilch	0.615011	0.183904	0.098	0.102	1	Erythroid cells
Reep5	0.615378	-0.211864	0.246	0.254	1	Erythroid cells
Hnrnpab	0.615828	0.143712	0.212	0.2	1	Erythroid cells
Rtf1	0.617999	-0.27441	0.119	0.135	1	Erythroid cells
Cdk2	0.618096	-0.129437	0.1	0.092	1	Erythroid cells
Gmnn	0.618677	-0.121791	0.174	0.19	1	Erythroid cells
Nasp	0.618868	-0.145752	0.152	0.17	1	Erythroid cells
Ndufa7	0.618908	0.191871	0.158	0.141	1	Erythroid cells
Tlk2	0.619064	-0.208459	0.16	0.173	1	Erythroid cells
Slc14a1	0.619913	-0.102535	0.204	0.224	1	Erythroid cells
Dlst	0.620598	-0.204476	0.146	0.163	1	Erythroid cells
Arpc1a	0.621192	-0.17784	0.096	0.109	1	Erythroid cells
Phlpp2	0.621682	-0.163196	0.246	0.267	1	Erythroid cells
Mapk14	0.622574	0.163233	0.182	0.169	1	Erythroid cells
Atxn2	0.622612	-0.252435	0.225	0.237	1	Erythroid cells
Hp1bp3	0.623636	0.106627	0.194	0.183	1	Erythroid cells
Rsbn1	0.62408	0.297219	0.108	0.095	1	Erythroid cells
Cast	0.624505	0.159636	0.245	0.241	1	Erythroid cells
Ttc14	0.624558	-0.217912	0.186	0.199	1	Erythroid cells
Oga	0.624655	-0.172813	0.229	0.25	1	Erythroid cells
Slmap	0.625136	-0.146853	0.121	0.136	1	Erythroid cells
Cldn13	0.625847	0.165597	0.402	0.393	1	Erythroid cells
Rpl23	0.626769	-0.107184	0.526	0.527	1	Erythroid cells
Aup1	0.626979	0.21291	0.141	0.135	1	Erythroid cells
Cct6a	0.627259	-0.192757	0.089	0.101	1	Erythroid cells
Fam111a	0.627423	0.164176	0.204	0.206	1	Erythroid cells
Rad21	0.628697	-0.10548	0.371	0.365	1	Erythroid cells
Wipi1	0.628879	0.271237	0.139	0.125	1	Erythroid cells
St3gal1	0.629386	0.110463	0.227	0.222	1	Erythroid cells
Slc22a23	0.629551	-0.128206	0.459	0.446	1	Erythroid cells
Chmp3	0.632888	-0.225112	0.163	0.18	1	Erythroid cells
Herc2	0.633053	-0.184181	0.246	0.267	1	Erythroid cells
Gmeb2	0.633915	0.301567	0.134	0.121	1	Erythroid cells
Nusap1	0.634169	-0.158882	0.385	0.403	1	Erythroid cells
Tmem123	0.634424	0.225077	0.112	0.098	1	Erythroid cells
Cdc45	0.636375	-0.140385	0.104	0.114	1	Erythroid cells
Aurka	0.637033	0.179373	0.142	0.134	1	Erythroid cells
Arhgdia	0.637968	0.137854	0.156	0.139	1	Erythroid cells
Psmd8	0.640622	0.218177	0.123	0.109	1	Erythroid cells
Mkln1	0.640729	-0.156904	0.27	0.29	1	Erythroid cells
Foxo4	0.64155	0.236258	0.115	0.102	1	Erythroid cells
Ppm1a	0.64247	-0.22864	0.148	0.145	1	Erythroid cells
Mark2	0.643566	-0.10922	0.216	0.234	1	Erythroid cells
Phrf1	0.644037	-0.200236	0.099	0.114	1	Erythroid cells
Tlk1	0.649688	0.189597	0.29	0.277	1	Erythroid cells
Fam120a	0.649928	0.171754	0.201	0.185	1	Erythroid cells
Fry	0.652697	-0.174881	0.131	0.138	1	Erythroid cells
Ndufc2	0.652722	-0.116682	0.107	0.095	1	Erythroid cells
Atp6v1d	0.652947	0.322805	0.131	0.118	1	Erythroid cells
Maz	0.653171	0.14624	0.174	0.158	1	Erythroid cells
Psmb7	0.654174	0.161872	0.103	0.102	1	Erythroid cells
Smarcc2	0.654251	0.14755	0.141	0.134	1	Erythroid cells
Slc25a38	0.654747	-0.292382	0.147	0.163	1	Erythroid cells
Atp5a1	0.657376	-0.164816	0.339	0.338	1	Erythroid cells
Eif2s1	0.659602	0.138771	0.102	0.097	1	Erythroid cells
Rit1	0.660176	0.273424	0.108	0.102	1	Erythroid cells
Tspo	0.66087	0.126099	0.321	0.3	1	Erythroid cells
Naca	0.661492	0.164316	0.253	0.24	1	Erythroid cells
Wdr37	0.662693	-0.306198	0.089	0.102	1	Erythroid cells
ENSMUSG00000120168	0.664167	-0.223596	0.104	0.092	1	Erythroid cells
Sh3bgrl	0.664203	-0.11459	0.131	0.146	1	Erythroid cells
Wipi2	0.664342	0.192844	0.233	0.216	1	Erythroid cells
Septin7	0.664353	-0.154646	0.167	0.182	1	Erythroid cells
Ccz1	0.666126	0.347384	0.104	0.095	1	Erythroid cells
Svbp	0.666815	0.108121	0.13	0.126	1	Erythroid cells
Stag2	0.667745	-0.139329	0.313	0.322	1	Erythroid cells
Phf8	0.668538	-0.201067	0.128	0.131	1	Erythroid cells
Ppp2r5c	0.669447	-0.20882	0.177	0.195	1	Erythroid cells
Aftph	0.670157	-0.198713	0.178	0.193	1	Erythroid cells
Phf12	0.671141	-0.113767	0.144	0.159	1	Erythroid cells
1700037H04Rik	0.671644	0.183998	0.161	0.162	1	Erythroid cells
Mtfr1	0.672182	-0.105716	0.234	0.253	1	Erythroid cells
Clspn	0.672452	-0.215127	0.158	0.175	1	Erythroid cells
Skp1	0.676816	0.17044	0.108	0.098	1	Erythroid cells
Vcp	0.677422	-0.146712	0.227	0.246	1	Erythroid cells
Bdp1	0.678184	-0.231616	0.094	0.107	1	Erythroid cells
Ddx46	0.678887	0.132686	0.141	0.135	1	Erythroid cells
Git2	0.681375	0.168382	0.14	0.131	1	Erythroid cells
Mis18bp1	0.682107	0.210726	0.151	0.153	1	Erythroid cells
Rnf114	0.682859	0.200998	0.109	0.099	1	Erythroid cells
Supt5	0.68316	0.322425	0.105	0.097	1	Erythroid cells
Eif5b	0.683495	-0.188652	0.156	0.17	1	Erythroid cells
Jpt1	0.68368	0.113748	0.258	0.253	1	Erythroid cells
Ints13	0.683793	-0.298362	0.088	0.101	1	Erythroid cells
Amfr	0.684867	-0.27286	0.168	0.18	1	Erythroid cells
Rad18	0.686248	-0.212435	0.124	0.136	1	Erythroid cells
Polr2a	0.688503	-0.194025	0.191	0.196	1	Erythroid cells
Man1a2	0.690013	-0.396169	0.102	0.107	1	Erythroid cells
Akirin2	0.690664	0.184062	0.194	0.186	1	Erythroid cells
Slk	0.690895	0.123904	0.211	0.21	1	Erythroid cells
Rpl17	0.691324	0.188068	0.354	0.352	1	Erythroid cells
Upf1	0.694795	-0.143474	0.099	0.112	1	Erythroid cells
Slc29a1	0.694937	0.226721	0.1	0.091	1	Erythroid cells
Ifnar1	0.696101	0.147534	0.106	0.094	1	Erythroid cells
Pcnt	0.696498	0.204819	0.107	0.111	1	Erythroid cells
Vps54	0.696775	0.242653	0.146	0.134	1	Erythroid cells
Supt4a	0.698301	0.245438	0.133	0.135	1	Erythroid cells
Rps8	0.698329	-0.115602	0.516	0.534	1	Erythroid cells
Slc49a4	0.698708	-0.121695	0.119	0.115	1	Erythroid cells
Cmpk1	0.698914	0.202744	0.141	0.134	1	Erythroid cells
Pot1a	0.700078	-0.107313	0.124	0.138	1	Erythroid cells
Scoc	0.701283	0.168432	0.131	0.128	1	Erythroid cells
Tra2a	0.702284	0.165368	0.289	0.27	1	Erythroid cells
Lemd3	0.703381	-0.350729	0.094	0.105	1	Erythroid cells
Kat2b	0.704789	-0.116935	0.176	0.192	1	Erythroid cells
Usp1	0.705152	0.150738	0.129	0.134	1	Erythroid cells
Mylip	0.70549	0.175737	0.236	0.22	1	Erythroid cells
Kpna4	0.706175	-0.107649	0.165	0.18	1	Erythroid cells
Hnrnpr	0.708364	-0.183945	0.221	0.224	1	Erythroid cells
Setd3	0.709133	-0.152571	0.178	0.193	1	Erythroid cells
Gls	0.711029	-0.30809	0.176	0.176	1	Erythroid cells
Gclc	0.711856	-0.114542	0.327	0.325	1	Erythroid cells
Nedd4	0.712078	0.165735	0.122	0.118	1	Erythroid cells
Fbrs	0.712475	0.150575	0.108	0.111	1	Erythroid cells
Top2b	0.712587	-0.192022	0.184	0.2	1	Erythroid cells
Slc44a1	0.713827	-0.300063	0.112	0.125	1	Erythroid cells
Cnep1r1	0.713891	0.283439	0.106	0.099	1	Erythroid cells
Atg12	0.714339	0.202566	0.1	0.089	1	Erythroid cells
Prcp	0.714369	0.222644	0.125	0.112	1	Erythroid cells
Cep164	0.715732	0.18903	0.105	0.094	1	Erythroid cells
Fam172a	0.716033	-0.148558	0.124	0.136	1	Erythroid cells
Dapk2	0.71771	-0.204075	0.354	0.339	1	Erythroid cells
Sec11c	0.719503	-0.202353	0.182	0.195	1	Erythroid cells
Vbp1	0.720818	0.104956	0.225	0.226	1	Erythroid cells
Rnmt	0.721419	0.234292	0.107	0.095	1	Erythroid cells
Tmem164	0.723155	-0.314581	0.106	0.116	1	Erythroid cells
Gm10371	0.724129	-0.170215	0.13	0.143	1	Erythroid cells
Insr	0.726845	-0.142153	0.102	0.095	1	Erythroid cells
Ccdc77	0.726863	-0.11238	0.192	0.2	1	Erythroid cells
Ezh1	0.727804	-0.248011	0.164	0.168	1	Erythroid cells
Sh3glb1	0.728508	-0.101871	0.439	0.459	1	Erythroid cells
Rbm10	0.729632	-0.262526	0.106	0.116	1	Erythroid cells
Abcb7	0.73183	-0.155242	0.147	0.161	1	Erythroid cells
Lgals9	0.732626	-0.25346	0.122	0.135	1	Erythroid cells
Tasor	0.733792	0.136154	0.14	0.143	1	Erythroid cells
Mob4	0.735093	0.167297	0.12	0.119	1	Erythroid cells
Sumo2	0.735102	0.162043	0.218	0.214	1	Erythroid cells
Ubr3	0.735852	0.106711	0.22	0.207	1	Erythroid cells
Cdk8	0.737066	-0.146668	0.393	0.409	1	Erythroid cells
Cblb	0.738579	-0.128801	0.132	0.139	1	Erythroid cells
Tyms	0.738757	-0.208317	0.158	0.17	1	Erythroid cells
Ccm2	0.741864	-0.108314	0.12	0.126	1	Erythroid cells
1700054A03Rik	0.745153	-0.319753	0.114	0.126	1	Erythroid cells
Rab3il1	0.745548	0.123427	0.31	0.297	1	Erythroid cells
Ubap1	0.745685	0.118871	0.26	0.246	1	Erythroid cells
Rangap1	0.74588	0.105164	0.168	0.163	1	Erythroid cells
Rngtt	0.746794	-0.127498	0.31	0.325	1	Erythroid cells
Rsad2	0.747609	-0.235647	0.528	0.547	1	Erythroid cells
Naa50	0.747856	-0.149125	0.1	0.107	1	Erythroid cells
Rpl35a	0.748459	-0.149928	0.351	0.368	1	Erythroid cells
Chmp4b	0.749993	0.116878	0.172	0.158	1	Erythroid cells
Rpl23a	0.750184	-0.155917	0.34	0.351	1	Erythroid cells
Ube2j2	0.750275	-0.245595	0.094	0.105	1	Erythroid cells
Map3k20	0.750417	0.292416	0.134	0.122	1	Erythroid cells
Wwox	0.751071	0.11735	0.114	0.104	1	Erythroid cells
Rbm8a	0.75128	-0.317491	0.133	0.141	1	Erythroid cells
Kras	0.75143	0.118661	0.148	0.149	1	Erythroid cells
Glul	0.752612	0.121548	0.243	0.24	1	Erythroid cells
Fgfr1op2	0.752751	0.104293	0.289	0.277	1	Erythroid cells
Trim26	0.755126	-0.174887	0.112	0.124	1	Erythroid cells
Ank	0.756147	-0.116871	0.384	0.385	1	Erythroid cells
Ndufs4	0.756283	-0.234673	0.104	0.115	1	Erythroid cells
Asph	0.757755	0.160649	0.121	0.118	1	Erythroid cells
Nfyb	0.758829	-0.486789	0.103	0.114	1	Erythroid cells
Orc6	0.760481	0.176136	0.111	0.108	1	Erythroid cells
Mycbp2	0.760494	-0.216654	0.109	0.121	1	Erythroid cells
Zwint	0.761427	-0.117263	0.173	0.186	1	Erythroid cells
Hdac1	0.762774	0.134596	0.123	0.114	1	Erythroid cells
Nbr1	0.763465	-0.144164	0.245	0.241	1	Erythroid cells
Ptpn12	0.764432	-0.113952	0.123	0.134	1	Erythroid cells
Alkbh5	0.766007	0.239685	0.104	0.094	1	Erythroid cells
Sdha	0.769068	-0.253789	0.141	0.153	1	Erythroid cells
Psma3	0.769269	-0.242108	0.133	0.138	1	Erythroid cells
Nktr	0.770044	-0.153135	0.218	0.227	1	Erythroid cells
Dynll1	0.770783	0.10435	0.253	0.237	1	Erythroid cells
Elf1	0.77183	-0.189355	0.349	0.358	1	Erythroid cells
Eif2s3x	0.77367	0.118721	0.115	0.114	1	Erythroid cells
Eloa	0.774579	0.223027	0.105	0.095	1	Erythroid cells
Iws1	0.779079	-0.320076	0.098	0.107	1	Erythroid cells
Nmnat3	0.785251	-0.161625	0.265	0.274	1	Erythroid cells
Afg3l2	0.785468	0.123017	0.104	0.105	1	Erythroid cells
Osbpl8	0.786211	-0.115885	0.483	0.497	1	Erythroid cells
Stk3	0.786433	0.195565	0.111	0.111	1	Erythroid cells
Ythdc1	0.787885	0.140501	0.176	0.173	1	Erythroid cells
Immt	0.790318	-0.145287	0.119	0.124	1	Erythroid cells
Pacs1	0.790413	-0.196989	0.108	0.119	1	Erythroid cells
Knl1	0.790428	-0.122388	0.298	0.3	1	Erythroid cells
Acp5	0.790998	-0.160283	0.13	0.141	1	Erythroid cells
Ndufb11	0.791314	0.156876	0.166	0.159	1	Erythroid cells
Cul3	0.794748	-0.135597	0.244	0.259	1	Erythroid cells
Uqcrh	0.796559	-0.149371	0.358	0.354	1	Erythroid cells
Smc6	0.798059	0.104823	0.21	0.197	1	Erythroid cells
Mpc2	0.798753	0.158374	0.228	0.222	1	Erythroid cells
Htatip2	0.799497	0.109636	0.131	0.135	1	Erythroid cells
Sec61b	0.799793	-0.227512	0.178	0.179	1	Erythroid cells
Ubxn7	0.80248	0.121181	0.174	0.165	1	Erythroid cells
Necap2	0.802498	0.213582	0.142	0.142	1	Erythroid cells
Caprin1	0.802633	-0.163015	0.186	0.197	1	Erythroid cells
Samd14	0.803574	0.10301	0.177	0.172	1	Erythroid cells
Mob1b	0.803734	-0.301237	0.126	0.131	1	Erythroid cells
Clcn3	0.804186	-0.196555	0.543	0.55	1	Erythroid cells
Rpl8	0.804749	-0.118291	0.536	0.537	1	Erythroid cells
Spag9	0.805397	0.116234	0.172	0.17	1	Erythroid cells
Txndc9	0.805648	-0.214484	0.099	0.108	1	Erythroid cells
Tacc3	0.80702	-0.161642	0.158	0.169	1	Erythroid cells
Ddb1	0.807871	0.114836	0.172	0.161	1	Erythroid cells
Adar	0.808577	-0.135312	0.152	0.149	1	Erythroid cells
Tank	0.808674	-0.10304	0.164	0.175	1	Erythroid cells
Tacc1	0.810919	-0.10444	0.295	0.308	1	Erythroid cells
Dido1	0.811955	0.169966	0.153	0.145	1	Erythroid cells
Mia2	0.812982	-0.264158	0.132	0.131	1	Erythroid cells
Endod1	0.81433	-0.114872	0.152	0.163	1	Erythroid cells
Fam126a	0.81598	-0.12625	0.389	0.405	1	Erythroid cells
Ptdss2	0.817249	0.100776	0.287	0.283	1	Erythroid cells
Tbca	0.817595	-0.184723	0.091	0.101	1	Erythroid cells
Baz2a	0.817677	-0.117174	0.2	0.212	1	Erythroid cells
Mob1a	0.818917	-0.138166	0.16	0.17	1	Erythroid cells
Asb3	0.819385	-0.174109	0.163	0.172	1	Erythroid cells
Atp5md	0.82057	-0.112926	0.111	0.118	1	Erythroid cells
Cachd1	0.82169	0.109656	0.099	0.105	1	Erythroid cells
Ubxn4	0.821929	-0.274927	0.102	0.108	1	Erythroid cells
Rictor	0.822904	-0.212056	0.22	0.227	1	Erythroid cells
Cpsf7	0.824341	0.143136	0.129	0.124	1	Erythroid cells
Pkhd1l1	0.826564	-0.1409	0.233	0.241	1	Erythroid cells
Senp6	0.826785	-0.10836	0.131	0.128	1	Erythroid cells
Clpx	0.827183	0.149457	0.1	0.092	1	Erythroid cells
Tgfb1	0.831547	-0.1767	0.123	0.131	1	Erythroid cells
Tspan32	0.832172	0.19246	0.112	0.102	1	Erythroid cells
Cd59a	0.832624	-0.116876	0.135	0.143	1	Erythroid cells
Ppp1r12a	0.833789	-0.121539	0.246	0.244	1	Erythroid cells
Itga4	0.833814	-0.124058	0.404	0.419	1	Erythroid cells
Fnip2	0.834146	0.110938	0.298	0.298	1	Erythroid cells
Fbxo5	0.836036	-0.140643	0.173	0.179	1	Erythroid cells
Mtpn	0.836196	-0.29957	0.146	0.156	1	Erythroid cells
Matr3	0.836468	-0.244357	0.117	0.118	1	Erythroid cells
Arcn1	0.83784	-0.422399	0.1	0.107	1	Erythroid cells
Emilin2	0.839884	-0.100836	0.194	0.189	1	Erythroid cells
Dnajc11	0.839934	0.161625	0.107	0.107	1	Erythroid cells
Npepps	0.843818	-0.198027	0.107	0.116	1	Erythroid cells
Ubr1	0.844508	0.154453	0.122	0.115	1	Erythroid cells
Mapk8ip3	0.846688	-0.278402	0.121	0.129	1	Erythroid cells
Ogdh	0.847085	-0.148388	0.283	0.287	1	Erythroid cells
Rc3h2	0.849038	0.178585	0.134	0.136	1	Erythroid cells
Tnks2	0.849109	-0.19353	0.113	0.122	1	Erythroid cells
Ccnt2	0.852891	-0.188092	0.142	0.152	1	Erythroid cells
Tbce	0.853815	-0.193799	0.116	0.125	1	Erythroid cells
Acsl1	0.855823	-0.205707	0.383	0.386	1	Erythroid cells
Mical3	0.858692	0.120477	0.301	0.293	1	Erythroid cells
Kif2a	0.86219	-0.10737	0.389	0.402	1	Erythroid cells
Ubap2	0.865361	-0.17758	0.134	0.142	1	Erythroid cells
Tm9sf2	0.865807	-0.301277	0.096	0.104	1	Erythroid cells
Atg16l1	0.867275	0.114222	0.125	0.124	1	Erythroid cells
Ppp3cb	0.867316	-0.18981	0.228	0.239	1	Erythroid cells
Rnf11	0.868906	-0.141358	0.323	0.335	1	Erythroid cells
Ywhah	0.869742	0.124557	0.271	0.263	1	Erythroid cells
Dnttip1	0.87188	-0.180872	0.199	0.206	1	Erythroid cells
Klhl7	0.873595	-0.17235	0.242	0.246	1	Erythroid cells
Acer3	0.873942	-0.173655	0.166	0.173	1	Erythroid cells
Pcx	0.874752	0.26784	0.146	0.141	1	Erythroid cells
Brcc3	0.876237	0.139505	0.105	0.108	1	Erythroid cells
Mir451a	0.87752	-0.150918	0.13	0.138	1	Erythroid cells
Yme1l1	0.878898	-0.128071	0.156	0.165	1	Erythroid cells
Txn2	0.880054	-0.223623	0.106	0.114	1	Erythroid cells
Chd8	0.882166	-0.190159	0.106	0.114	1	Erythroid cells
Fam168a	0.886392	-0.106133	0.099	0.101	1	Erythroid cells
Relch	0.889492	-0.131507	0.135	0.143	1	Erythroid cells
Psmd2	0.890521	-0.193251	0.139	0.141	1	Erythroid cells
Kif18a	0.890748	0.105767	0.175	0.176	1	Erythroid cells
Pttg1	0.891542	-0.101182	0.133	0.132	1	Erythroid cells
Ywhaz	0.892792	-0.25135	0.227	0.233	1	Erythroid cells
Tifa	0.894398	-0.283709	0.112	0.119	1	Erythroid cells
Tubb4b	0.894758	0.157918	0.334	0.335	1	Erythroid cells
Cnot4	0.89651	0.143802	0.238	0.241	1	Erythroid cells
Atl2	0.897019	-0.180101	0.133	0.141	1	Erythroid cells
Zfc3h1	0.89889	0.104971	0.15	0.146	1	Erythroid cells
Vamp8	0.899592	-0.118586	0.255	0.256	1	Erythroid cells
Ndufa1	0.901909	-0.108916	0.105	0.111	1	Erythroid cells
Acadl	0.902336	-0.147207	0.106	0.101	1	Erythroid cells
Knstrn	0.90847	-0.114102	0.112	0.105	1	Erythroid cells
Mylk3	0.911663	-0.115402	0.218	0.226	1	Erythroid cells
ENSMUSG00000121209	0.912231	-0.181375	0.113	0.107	1	Erythroid cells
Cdc42ep3	0.913655	0.139269	0.2	0.193	1	Erythroid cells
Cenpe	0.913814	-0.111121	0.27	0.261	1	Erythroid cells
Spc25	0.91825	-0.120699	0.175	0.175	1	Erythroid cells
Nr3c1	0.91867	-0.157157	0.125	0.131	1	Erythroid cells
Fbxw4	0.91975	0.11381	0.102	0.104	1	Erythroid cells
Sesn1	0.92083	-0.104593	0.274	0.273	1	Erythroid cells
Golim4	0.928439	-0.11177	0.188	0.182	1	Erythroid cells
Cdk17	0.929657	0.129327	0.219	0.216	1	Erythroid cells
Dtymk	0.931184	0.112325	0.125	0.119	1	Erythroid cells
Espl1	0.931697	-0.143088	0.116	0.121	1	Erythroid cells
Uqcrfs1	0.936012	-0.159359	0.115	0.114	1	Erythroid cells
Zmat2	0.939443	-0.120398	0.163	0.159	1	Erythroid cells
Atp6v1g1	0.94694	-0.159009	0.148	0.151	1	Erythroid cells
Rpl36a	0.95163	-0.100818	0.296	0.303	1	Erythroid cells
Gna13	0.955865	-0.166836	0.123	0.128	1	Erythroid cells
N4bp2l2	0.95708	-0.121164	0.195	0.2	1	Erythroid cells
Mrpl20	0.961153	-0.127958	0.13	0.128	1	Erythroid cells
Myh9	0.961596	-0.143801	0.219	0.224	1	Erythroid cells
4930523C07Rik	0.964911	-0.108398	0.114	0.118	1	Erythroid cells
Zfp949	0.966409	-0.110789	0.143	0.148	1	Erythroid cells
Mkrn1	0.967675	-0.103754	0.57	0.57	1	Erythroid cells
Son	0.968031	0.123149	0.359	0.354	1	Erythroid cells
Atp1b3	0.974285	-0.145152	0.102	0.099	1	Erythroid cells
Phf14	0.975048	-0.13873	0.113	0.116	1	Erythroid cells
Eif4ebp2	0.975224	-0.178773	0.183	0.186	1	Erythroid cells
Eif3i	0.975445	-0.142191	0.107	0.105	1	Erythroid cells
Zfp874a	0.975631	0.115257	0.106	0.104	1	Erythroid cells
Eif1ax	0.977258	-0.129521	0.1	0.104	1	Erythroid cells
Smap2	0.977601	-0.14183	0.157	0.159	1	Erythroid cells
Zfand3	0.978066	0.150414	0.151	0.148	1	Erythroid cells
G3bp1	0.979808	-0.14325	0.159	0.162	1	Erythroid cells
Prpf18	0.986433	-0.10751	0.191	0.188	1	Erythroid cells
Abhd4	0.986863	0.126992	0.122	0.119	1	Erythroid cells
Ndufs6	0.987916	-0.166914	0.126	0.126	1	Erythroid cells
Mcm5	0.987944	-0.141279	0.17	0.173	1	Erythroid cells
Gm17344	0.999346	-0.134915	0.108	0.108	1	Erythroid cells
Ighg1	1.57923e-23	-1.30982	0.013	0.134	8.96184e-19	Macrophages
S100a8	3.76554e-16	-0.622631	0.842	0.9	2.13687e-11	Macrophages
Ngp	8.56423e-13	-0.732258	0.504	0.642	4.86003e-08	Macrophages
S100a9	1.47263e-12	-0.476258	0.844	0.909	8.3569e-08	Macrophages
Lcn2	1.20664e-10	-0.808014	0.292	0.438	6.84745e-06	Macrophages
Grik3	5.55554e-09	0.870219	0.36	0.235	0.000315266	Macrophages
Ltf	2.14241e-08	-0.69667	0.305	0.437	0.00121578	Macrophages
Ftl1	8.84481e-07	0.475624	0.707	0.68	0.0501925	Macrophages
Wfdc21	2.39152e-06	-0.983838	0.127	0.218	0.135714	Macrophages
B2m	2.90235e-06	-0.30621	0.818	0.858	0.164702	Macrophages
Rpl12	3.73002e-06	0.476953	0.527	0.414	0.211671	Macrophages
Retnlg	6.65986e-06	-0.588535	0.197	0.303	0.377934	Macrophages
Rn18s-rs5	7.32616e-06	0.223736	0.991	0.983	0.415745	Macrophages
Hbb-bs	8.65806e-06	0.968632	0.5	0.392	0.491327	Macrophages
Ighm	1.14988e-05	-0.663228	0.24	0.342	0.652531	Macrophages
Rpl34	3.34242e-05	0.43385	0.551	0.455	1	Macrophages
Ubb	3.7671e-05	0.622445	0.381	0.288	1	Macrophages
Ptpn6	4.12986e-05	-0.6487	0.216	0.3	1	Macrophages
Rpl9	9.54152e-05	0.375319	0.577	0.482	1	Macrophages
Rpl13	0.000108433	0.327687	0.583	0.54	1	Macrophages
mt-Rnr2	0.000109592	0.282722	0.932	0.915	1	Macrophages
Lgals9	0.000133195	-0.755662	0.15	0.203	1	Macrophages
Rpl32	0.000141545	0.348975	0.687	0.605	1	Macrophages
Chil3	0.000150863	-0.565814	0.237	0.325	1	Macrophages
Camp	0.000166268	-0.412092	0.524	0.612	1	Macrophages
Cd5l	0.000254598	0.568536	0.333	0.24	1	Macrophages
Arhgdib	0.000276899	-0.479468	0.29	0.348	1	Macrophages
Gm2000	0.000371824	0.787953	0.146	0.083	1	Macrophages
Rpl36al	0.000409473	0.699811	0.135	0.077	1	Macrophages
Cox7c	0.000427803	0.486586	0.362	0.274	1	Macrophages
Anxa1	0.0005263	-0.660322	0.14	0.214	1	Macrophages
Atp6v0d1	0.000535015	-0.676555	0.148	0.203	1	Macrophages
Rps16	0.00053572	0.347531	0.589	0.509	1	Macrophages
Hba-a2	0.00055688	1.26044	0.233	0.157	1	Macrophages
Plin2	0.000577479	0.258428	0.125	0.08	1	Macrophages
Lgals8	0.000633586	-0.721479	0.052	0.1	1	Macrophages
Ppib	0.00065462	0.657291	0.182	0.114	1	Macrophages
Hmox1	0.0006681	0.310668	0.685	0.632	1	Macrophages
Rp2	0.000904282	-0.80535	0.083	0.142	1	Macrophages
Lcp1	0.00093165	-0.376645	0.471	0.537	1	Macrophages
Mmp9	0.00117507	-0.813589	0.072	0.126	1	Macrophages
Cd163	0.00118355	0.897046	0.135	0.085	1	Macrophages
Mndal	0.00140289	-0.580895	0.136	0.203	1	Macrophages
Rps17	0.00149771	0.447898	0.401	0.323	1	Macrophages
mt-Nd1	0.00158311	0.269846	0.887	0.857	1	Macrophages
Rpl3	0.00162649	0.361095	0.476	0.388	1	Macrophages
Lsp1	0.00164656	-0.727983	0.095	0.154	1	Macrophages
Hbb-bt	0.00170695	1.04847	0.218	0.154	1	Macrophages
Cybb	0.00178415	-0.408607	0.315	0.363	1	Macrophages
Synj1	0.00196014	-0.846074	0.058	0.106	1	Macrophages
D8Ertd738e	0.0022421	0.333153	0.176	0.125	1	Macrophages
Pcbp1	0.00238358	-0.494833	0.21	0.252	1	Macrophages
Psap	0.00257721	-0.22387	0.826	0.862	1	Macrophages
1700054A03Rik	0.00274223	-0.922673	0.079	0.129	1	Macrophages
Myh9	0.0029721	-0.504596	0.19	0.238	1	Macrophages
Tgfbr2	0.00304918	-0.733987	0.109	0.168	1	Macrophages
Rpl7	0.00334879	0.343917	0.463	0.392	1	Macrophages
Zfp981	0.00363046	-0.435901	0.176	0.245	1	Macrophages
Psmc1	0.00366155	0.466558	0.135	0.088	1	Macrophages
Park7	0.00372977	0.651422	0.164	0.108	1	Macrophages
Rpl17	0.00380152	0.323717	0.542	0.485	1	Macrophages
Xpo1	0.00384583	-0.864824	0.07	0.106	1	Macrophages
Fabp4	0.0044789	0.337655	0.281	0.209	1	Macrophages
Txn1	0.00493345	0.345317	0.529	0.468	1	Macrophages
Coro1a	0.00506876	-0.491943	0.259	0.323	1	Macrophages
Mpo	0.0050872	-0.411883	0.117	0.171	1	Macrophages
Psmd4	0.00570595	-0.704079	0.117	0.158	1	Macrophages
Rpl23	0.00602048	0.23776	0.739	0.691	1	Macrophages
Crip2	0.00602322	0.756845	0.11	0.065	1	Macrophages
Rasgrp2	0.00604591	-0.544803	0.127	0.157	1	Macrophages
Syk	0.00606314	-0.286939	0.195	0.202	1	Macrophages
Sun2	0.0069148	-0.800559	0.064	0.106	1	Macrophages
Grn	0.00696912	-0.293214	0.482	0.54	1	Macrophages
Cd164	0.00703629	-0.583344	0.134	0.182	1	Macrophages
mt-Rnr1	0.0077749	0.213211	0.718	0.702	1	Macrophages
Scand1	0.00787227	0.246505	0.27	0.209	1	Macrophages
Xiap	0.00833593	0.390966	0.122	0.082	1	Macrophages
Fcgr4	0.00834168	0.822803	0.133	0.086	1	Macrophages
Tmsb4x	0.00896379	0.150528	0.986	0.978	1	Macrophages
Ap3b1	0.00915537	-0.804859	0.072	0.111	1	Macrophages
Ifitm6	0.00960891	-0.512876	0.12	0.174	1	Macrophages
Pglyrp1	0.0097771	-0.51008	0.09	0.138	1	Macrophages
Mif	0.0099505	0.301748	0.205	0.154	1	Macrophages
Lars2	0.0101677	0.508699	0.119	0.077	1	Macrophages
Rpl26	0.0102064	0.244581	0.601	0.535	1	Macrophages
Rtn3	0.0106054	-0.474037	0.151	0.174	1	Macrophages
Rpl18a	0.0108925	0.296968	0.569	0.503	1	Macrophages
S100a6	0.0110061	-0.383794	0.195	0.258	1	Macrophages
Lima1	0.0112999	-0.763022	0.072	0.111	1	Macrophages
Ubl5	0.011756	0.224769	0.302	0.238	1	Macrophages
Mrpl20	0.0120936	0.39801	0.108	0.072	1	Macrophages
Tbca	0.0121591	0.272755	0.235	0.183	1	Macrophages
Uqcr11	0.0127099	0.371599	0.285	0.22	1	Macrophages
Arl8b	0.0130237	-0.611714	0.11	0.152	1	Macrophages
mt-Td	0.0132842	0.239608	0.118	0.085	1	Macrophages
Hint1	0.0133037	0.329663	0.323	0.257	1	Macrophages
Aplp2	0.0134816	-0.341603	0.223	0.246	1	Macrophages
Rpl15	0.0135133	0.46531	0.156	0.108	1	Macrophages
Atp6v1g1	0.0135171	0.104053	0.291	0.243	1	Macrophages
Adipor1	0.0138775	-0.426529	0.192	0.228	1	Macrophages
Gclm	0.0139214	0.428948	0.107	0.072	1	Macrophages
Gm20819	0.0149869	-0.533751	0.096	0.143	1	Macrophages
Nfam1	0.0150131	-0.677683	0.066	0.106	1	Macrophages
Laptm5	0.0153527	-0.249542	0.482	0.548	1	Macrophages
Ywhae	0.0154616	-0.348436	0.275	0.335	1	Macrophages
Plbd1	0.0156892	-0.17896	0.189	0.182	1	Macrophages
Mmp8	0.0159641	-0.509265	0.086	0.131	1	Macrophages
Ubl3	0.0164083	-0.49592	0.166	0.215	1	Macrophages
Atp6v1f	0.0168346	0.480283	0.293	0.237	1	Macrophages
Cox5b	0.0175161	0.323624	0.184	0.135	1	Macrophages
Clic4	0.01752	-0.507761	0.147	0.177	1	Macrophages
Rps24	0.0176829	0.203166	0.785	0.775	1	Macrophages
Bptf	0.0180035	-0.781435	0.068	0.102	1	Macrophages
Tomm7	0.0183472	0.268811	0.27	0.212	1	Macrophages
Grina	0.0184626	-0.424786	0.138	0.163	1	Macrophages
Fam111a	0.0193767	-0.605903	0.088	0.131	1	Macrophages
Rps15a	0.0199513	0.216597	0.592	0.577	1	Macrophages
Prdx1	0.0201571	0.245164	0.632	0.583	1	Macrophages
Selenow	0.0205967	0.351878	0.34	0.275	1	Macrophages
Atp5g1	0.0209964	0.620608	0.12	0.078	1	Macrophages
Snrpd1	0.0210859	0.324539	0.129	0.094	1	Macrophages
Ptbp3	0.0217646	-0.351042	0.277	0.323	1	Macrophages
Mrpl52	0.0221151	0.3326	0.176	0.132	1	Macrophages
AW112010	0.0221444	0.335045	0.372	0.306	1	Macrophages
Mrps21	0.0231798	0.578853	0.113	0.074	1	Macrophages
Rps7	0.0232484	0.294513	0.453	0.389	1	Macrophages
Dnajc8	0.0237913	0.363904	0.122	0.085	1	Macrophages
Ndufab1	0.0241299	0.596074	0.132	0.089	1	Macrophages
Tmem256	0.0243045	0.438239	0.18	0.131	1	Macrophages
P2rx4	0.0255819	0.609031	0.111	0.072	1	Macrophages
Rpl19	0.0257346	0.229055	0.582	0.528	1	Macrophages
Fau	0.025986	0.222408	0.709	0.665	1	Macrophages
C1qb	0.0265774	0.291619	0.673	0.631	1	Macrophages
Rps20	0.0272042	0.156608	0.702	0.64	1	Macrophages
Ndufb4	0.0272465	0.679371	0.1	0.063	1	Macrophages
Pea15a	0.0280587	-0.466792	0.134	0.18	1	Macrophages
Prkcd	0.0282769	-0.417051	0.161	0.203	1	Macrophages
Sp100	0.0291734	-0.427123	0.178	0.229	1	Macrophages
Rpl11	0.0297895	0.225024	0.519	0.474	1	Macrophages
Arhgap15	0.0301064	-0.264833	0.17	0.223	1	Macrophages
Ost4	0.0302781	0.483402	0.163	0.117	1	Macrophages
Tubb5	0.030382	-0.283688	0.328	0.385	1	Macrophages
Abi1	0.0307107	-0.414809	0.15	0.174	1	Macrophages
Lgals3bp	0.0310161	-0.394845	0.241	0.272	1	Macrophages
Gm28438	0.0313823	0.18388	0.541	0.532	1	Macrophages
Neat1	0.0314092	-0.593591	0.083	0.122	1	Macrophages
Eef2	0.0317422	-0.172831	0.552	0.569	1	Macrophages
Mir703	0.032226	0.389782	0.316	0.26	1	Macrophages
Rps13	0.0322876	0.27496	0.561	0.509	1	Macrophages
Marcks	0.0328448	-0.168883	0.6	0.628	1	Macrophages
Cd300c2	0.0330074	0.475621	0.153	0.109	1	Macrophages
1110004F10Rik	0.0330221	0.573815	0.108	0.072	1	Macrophages
Dad1	0.033301	0.107139	0.144	0.118	1	Macrophages
Lbr	0.0334988	-0.677131	0.079	0.102	1	Macrophages
Rgl1	0.0336125	-0.318969	0.19	0.206	1	Macrophages
Rpl21	0.0338972	0.267374	0.559	0.515	1	Macrophages
Rpl36	0.0341452	0.25649	0.465	0.428	1	Macrophages
Hnrnpu	0.0343567	-0.224962	0.257	0.254	1	Macrophages
Rab32	0.0345469	-0.635189	0.087	0.12	1	Macrophages
Ppp2r1a	0.0356023	-0.618126	0.089	0.115	1	Macrophages
Rgs10	0.0360927	-0.537581	0.091	0.111	1	Macrophages
Rps11	0.0365138	0.126812	0.608	0.548	1	Macrophages
Rps12	0.0366449	0.141072	0.782	0.751	1	Macrophages
Spi1	0.0366658	-0.186923	0.228	0.232	1	Macrophages
Axl	0.0371138	0.29316	0.49	0.435	1	Macrophages
Ndufb11	0.0375303	-0.542066	0.118	0.152	1	Macrophages
Oaz1	0.0380674	0.264101	0.429	0.369	1	Macrophages
Osbpl9	0.0384321	-0.100085	0.125	0.111	1	Macrophages
Nampt	0.0389886	-0.399207	0.14	0.168	1	Macrophages
Atp1b3	0.0391021	-0.515538	0.104	0.126	1	Macrophages
Rps18	0.0395249	0.202744	0.513	0.449	1	Macrophages
Rps29	0.0395973	0.174065	0.81	0.808	1	Macrophages
Eif3b	0.0399867	-0.118174	0.118	0.105	1	Macrophages
Polr1d	0.0403345	0.302802	0.161	0.123	1	Macrophages
Mafb	0.0403653	-0.107256	0.352	0.334	1	Macrophages
Hmox2	0.041744	-0.336729	0.118	0.12	1	Macrophages
Ndufa11	0.0421533	-0.48415	0.097	0.137	1	Macrophages
Cd48	0.0424928	0.236242	0.139	0.106	1	Macrophages
Dynll1	0.0430994	-0.389724	0.18	0.22	1	Macrophages
Rbbp4	0.0431182	0.600375	0.121	0.086	1	Macrophages
Srsf6	0.0431712	0.10549	0.142	0.115	1	Macrophages
Eif3f	0.0432033	0.123762	0.246	0.212	1	Macrophages
S100a11	0.0436942	-0.405276	0.147	0.166	1	Macrophages
Rps19	0.0443681	0.208255	0.599	0.56	1	Macrophages
Aph1a	0.0444116	-0.651123	0.076	0.105	1	Macrophages
Smpdl3a	0.0445737	-0.485329	0.103	0.123	1	Macrophages
Fcgrt	0.0448399	0.104305	0.218	0.18	1	Macrophages
Psmd8	0.0457432	-0.313678	0.107	0.114	1	Macrophages
Caprin1	0.0459789	-0.407262	0.149	0.195	1	Macrophages
Gngt2	0.0462307	0.342689	0.356	0.311	1	Macrophages
Eif3i	0.0463604	0.570627	0.106	0.071	1	Macrophages
H2-K1	0.0468448	-0.17172	0.694	0.717	1	Macrophages
Cyb5a	0.0468776	0.212349	0.299	0.245	1	Macrophages
Man2b1	0.0473674	-0.398549	0.177	0.225	1	Macrophages
Ccnd2	0.0483075	0.533606	0.166	0.123	1	Macrophages
Csnk2b	0.0488082	-0.535848	0.094	0.12	1	Macrophages
Ndufa1	0.0489447	-0.383551	0.133	0.138	1	Macrophages
Elf1	0.0490678	-0.401692	0.083	0.12	1	Macrophages
Ppia	0.0494732	0.241772	0.582	0.532	1	Macrophages
Ppp2r5a	0.0503023	-0.478507	0.11	0.149	1	Macrophages
Sirpa	0.0510754	-0.248915	0.402	0.457	1	Macrophages
Csde1	0.0522289	0.337165	0.244	0.194	1	Macrophages
Ap2m1	0.0522569	-0.533241	0.099	0.123	1	Macrophages
Atp5j	0.0530152	0.410223	0.186	0.142	1	Macrophages
Rabac1	0.0536474	0.506519	0.115	0.08	1	Macrophages
Usp9x	0.0536824	0.37286	0.112	0.082	1	Macrophages
Rpl37a	0.0542544	-0.161507	0.755	0.791	1	Macrophages
Eif4g2	0.0543844	-0.267168	0.316	0.349	1	Macrophages
mt-Nd4	0.0546996	0.142785	0.911	0.889	1	Macrophages
Cltc	0.0553139	-0.191616	0.36	0.378	1	Macrophages
Bola2	0.0557884	-0.354979	0.116	0.134	1	Macrophages
Serinc1	0.0562658	-0.346497	0.104	0.108	1	Macrophages
mt-Nd2	0.057391	0.178216	0.862	0.829	1	Macrophages
Elob	0.0574711	0.332547	0.242	0.194	1	Macrophages
Myo9a	0.0575631	-0.370734	0.199	0.228	1	Macrophages
Serf2	0.0585365	0.271355	0.399	0.355	1	Macrophages
Prdx5	0.0588717	-0.351033	0.188	0.215	1	Macrophages
Nop10	0.0603496	-0.154898	0.189	0.182	1	Macrophages
Anxa5	0.0609057	-0.156575	0.322	0.377	1	Macrophages
Adpgk	0.0609198	-0.384254	0.126	0.168	1	Macrophages
Atp13a2	0.0611241	-0.254141	0.169	0.175	1	Macrophages
Krcc1	0.0616597	0.520734	0.117	0.082	1	Macrophages
Hmgb2	0.0622176	-0.115592	0.261	0.309	1	Macrophages
Bin2	0.0628975	0.456933	0.124	0.088	1	Macrophages
Ly9	0.0632047	-0.500419	0.1	0.128	1	Macrophages
Uba1	0.0638183	-0.435898	0.087	0.123	1	Macrophages
S100a1	0.0640692	0.12031	0.154	0.126	1	Macrophages
Maf	0.0644868	-0.182146	0.537	0.56	1	Macrophages
Prxl2b	0.0648767	0.312207	0.263	0.214	1	Macrophages
Mgst1	0.0649606	0.395589	0.207	0.163	1	Macrophages
Fnbp1	0.0651911	-0.543557	0.086	0.114	1	Macrophages
Pals2	0.0653528	0.484463	0.1	0.068	1	Macrophages
Scaf11	0.0656005	0.365014	0.1	0.069	1	Macrophages
Vapb	0.0662781	0.462217	0.106	0.074	1	Macrophages
Mpeg1	0.0664949	-0.241523	0.404	0.449	1	Macrophages
Ybx1	0.0673173	0.153773	0.421	0.366	1	Macrophages
Rbm25	0.0687806	0.532949	0.125	0.091	1	Macrophages
Lgmn	0.0692055	-0.286551	0.387	0.434	1	Macrophages
Ilk	0.0693956	-0.57366	0.091	0.12	1	Macrophages
Pdcd6ip	0.0698781	-0.415273	0.156	0.186	1	Macrophages
Cab39	0.0701966	-0.573588	0.068	0.1	1	Macrophages
Atp6v1b2	0.0703333	-0.246993	0.218	0.234	1	Macrophages
Sec14l1	0.0706674	-0.508472	0.084	0.111	1	Macrophages
Cd300a	0.0706873	0.236289	0.159	0.125	1	Macrophages
Gsn	0.0712309	-0.282998	0.111	0.148	1	Macrophages
Hpcal1	0.0713306	-0.391846	0.128	0.145	1	Macrophages
Ahnak	0.071364	-0.609926	0.075	0.106	1	Macrophages
Rps4x	0.0724671	0.184568	0.584	0.552	1	Macrophages
Colgalt1	0.0729351	-0.315377	0.166	0.188	1	Macrophages
Pet100	0.07363	-0.485145	0.075	0.103	1	Macrophages
Gas6	0.0738068	-0.393042	0.137	0.129	1	Macrophages
Tapbp	0.0739484	-0.395065	0.193	0.231	1	Macrophages
Stat1	0.0747909	-0.447319	0.112	0.151	1	Macrophages
Stx7	0.0750225	-0.268632	0.137	0.143	1	Macrophages
Bsg	0.0755512	-0.1857	0.207	0.215	1	Macrophages
Capns1	0.0761454	-0.259346	0.28	0.306	1	Macrophages
Pkn1	0.0761497	-0.491114	0.094	0.12	1	Macrophages
Myl12b	0.0772187	0.466267	0.148	0.111	1	Macrophages
Dbi	0.0777722	0.294308	0.192	0.151	1	Macrophages
Ran	0.0784647	0.152377	0.153	0.122	1	Macrophages
Mrpl42	0.0797345	0.182629	0.1	0.078	1	Macrophages
Tmcc1	0.0803299	-0.366732	0.089	0.123	1	Macrophages
Tpi1	0.0808131	-0.490987	0.1	0.126	1	Macrophages
Gltp	0.0829842	-0.253824	0.283	0.315	1	Macrophages
Iqgap1	0.0851894	-0.283283	0.24	0.258	1	Macrophages
Trmt112	0.0856418	0.121156	0.1	0.082	1	Macrophages
Ccdc50	0.0857632	-0.184955	0.15	0.148	1	Macrophages
Pgd	0.0865294	-0.372442	0.11	0.12	1	Macrophages
Snx18	0.0871605	-0.524544	0.087	0.12	1	Macrophages
Hnrnpa2b1	0.0874661	-0.184825	0.369	0.392	1	Macrophages
Slc25a3	0.0878134	-0.124968	0.328	0.325	1	Macrophages
Naca	0.0880094	0.318456	0.37	0.32	1	Macrophages
Ly6c2	0.0888589	-0.272992	0.145	0.185	1	Macrophages
Gphn	0.0899904	0.224017	0.166	0.132	1	Macrophages
Mdh2	0.0908016	0.367811	0.127	0.094	1	Macrophages
Ppp1r12a	0.0908535	-0.307883	0.093	0.1	1	Macrophages
Camk1d	0.0911614	-0.175469	0.689	0.685	1	Macrophages
Sqstm1	0.0914355	-0.38415	0.139	0.162	1	Macrophages
Prr13	0.0915962	0.103411	0.222	0.192	1	Macrophages
Arhgap9	0.0916381	-0.490954	0.1	0.132	1	Macrophages
Zfp207	0.0918515	-0.395902	0.113	0.138	1	Macrophages
Rab8b	0.0920742	-0.39895	0.133	0.165	1	Macrophages
Ndufa6	0.0929698	0.230951	0.185	0.149	1	Macrophages
Mrfap1	0.0933672	0.374937	0.194	0.154	1	Macrophages
Ostf1	0.0935343	0.294442	0.297	0.248	1	Macrophages
Prdx2	0.093943	0.293754	0.161	0.126	1	Macrophages
Tmem50a	0.0944418	-0.331756	0.153	0.177	1	Macrophages
Sh3bp5	0.0944735	0.328904	0.148	0.112	1	Macrophages
Mkrn1	0.0954289	0.20812	0.109	0.085	1	Macrophages
Rrbp1	0.0956712	0.490557	0.173	0.142	1	Macrophages
Psme2	0.0958636	0.361388	0.157	0.12	1	Macrophages
M6pr	0.0959056	-0.401811	0.152	0.18	1	Macrophages
mt-Cytb	0.0960371	0.124668	0.945	0.923	1	Macrophages
Lamtor5	0.0960848	0.536846	0.103	0.072	1	Macrophages
Ndufb5	0.0963333	0.155935	0.141	0.112	1	Macrophages
Rpl23a	0.096457	0.230356	0.429	0.375	1	Macrophages
Ndufs2	0.0966176	-0.434122	0.105	0.134	1	Macrophages
Epn1	0.0991503	-0.117506	0.186	0.218	1	Macrophages
Dazap2	0.0991851	-0.207923	0.323	0.345	1	Macrophages
Eif3k	0.0992986	0.278187	0.168	0.132	1	Macrophages
Hspa4	0.0998824	0.146902	0.102	0.082	1	Macrophages
Rpl27	0.100062	0.279102	0.422	0.374	1	Macrophages
Sla	0.100868	-0.389708	0.128	0.152	1	Macrophages
Rplp0	0.10146	0.151068	0.566	0.532	1	Macrophages
Spic	0.10205	-0.166548	0.258	0.257	1	Macrophages
Rassf4	0.102388	-0.221015	0.121	0.123	1	Macrophages
Plxnb2	0.102947	-0.462996	0.111	0.138	1	Macrophages
Mapre2	0.104549	-0.412063	0.088	0.108	1	Macrophages
Fmnl2	0.104644	-0.344511	0.122	0.157	1	Macrophages
Snx3	0.104782	-0.292312	0.23	0.26	1	Macrophages
Calr	0.104999	0.298254	0.352	0.312	1	Macrophages
Chd4	0.105356	-0.383239	0.124	0.158	1	Macrophages
Ywhah	0.105547	-0.17674	0.26	0.258	1	Macrophages
Ninj1	0.105723	-0.132108	0.221	0.214	1	Macrophages
Nr1h3	0.105749	-0.21911	0.184	0.198	1	Macrophages
Tmem14c	0.105862	0.176902	0.251	0.209	1	Macrophages
Cops9	0.106068	-0.162384	0.242	0.243	1	Macrophages
Npm1	0.106672	-0.129242	0.331	0.325	1	Macrophages
Hspe1	0.109065	0.353553	0.213	0.172	1	Macrophages
Stag2	0.109727	-0.251183	0.099	0.129	1	Macrophages
Atp5k	0.111608	-0.147236	0.218	0.214	1	Macrophages
Rpl8	0.111706	0.106105	0.546	0.545	1	Macrophages
Runx1	0.112858	0.249593	0.149	0.115	1	Macrophages
Ifi30	0.113015	0.174583	0.194	0.162	1	Macrophages
Ep300	0.113279	-0.432845	0.072	0.102	1	Macrophages
Il10rb	0.11332	0.223125	0.173	0.138	1	Macrophages
Sgpl1	0.113983	-0.407901	0.126	0.157	1	Macrophages
Snx10	0.114256	0.414994	0.145	0.111	1	Macrophages
Vasp	0.11431	-0.381758	0.185	0.218	1	Macrophages
Atp1a1	0.114355	0.299255	0.17	0.134	1	Macrophages
Sirt2	0.114558	-0.520753	0.078	0.106	1	Macrophages
Xbp1	0.115239	-0.441428	0.104	0.129	1	Macrophages
0610012G03Rik	0.115347	-0.300327	0.12	0.126	1	Macrophages
Huwe1	0.115927	0.584298	0.111	0.089	1	Macrophages
Selenot	0.116114	-0.437969	0.115	0.149	1	Macrophages
Oasl2	0.116949	-0.308885	0.072	0.1	1	Macrophages
Itgb5	0.11737	-0.351442	0.114	0.128	1	Macrophages
Arhgap19	0.117863	-0.19045	0.203	0.211	1	Macrophages
Ndufb7	0.117993	0.347612	0.181	0.143	1	Macrophages
Hsbp1	0.118085	0.244327	0.149	0.118	1	Macrophages
Anxa4	0.118243	-0.428999	0.107	0.131	1	Macrophages
Macroh2a1	0.11832	-0.112862	0.226	0.215	1	Macrophages
Rps14	0.118559	0.121127	0.657	0.645	1	Macrophages
Rps5	0.120016	0.193377	0.575	0.552	1	Macrophages
Kcnj10	0.121049	-0.347505	0.144	0.163	1	Macrophages
Sfpq	0.122805	-0.318684	0.165	0.186	1	Macrophages
Epb41	0.124426	0.592778	0.103	0.08	1	Macrophages
Ywhaz	0.124896	-0.240126	0.297	0.325	1	Macrophages
Ddx5	0.125488	0.271744	0.395	0.366	1	Macrophages
H2-T23	0.126353	-0.169887	0.131	0.123	1	Macrophages
Ptafr	0.128339	-0.620228	0.08	0.1	1	Macrophages
Ddx39b	0.128961	-0.134715	0.187	0.178	1	Macrophages
Tcf7l2	0.129764	0.239001	0.178	0.145	1	Macrophages
Id2	0.130047	0.145198	0.211	0.178	1	Macrophages
Pafah1b1	0.1322	0.158985	0.147	0.122	1	Macrophages
Rps25	0.133252	0.20682	0.484	0.437	1	Macrophages
Ywhag	0.13354	-0.41012	0.132	0.162	1	Macrophages
Hnrnpa3	0.134919	-0.178722	0.227	0.232	1	Macrophages
Tmem134	0.135958	0.397324	0.139	0.106	1	Macrophages
Dnm2	0.138683	-0.403284	0.109	0.134	1	Macrophages
Evl	0.140328	-0.119474	0.165	0.154	1	Macrophages
Maged1	0.140883	-0.393217	0.097	0.114	1	Macrophages
Atp2b1	0.141604	-0.315275	0.172	0.191	1	Macrophages
Tpm3	0.142489	0.303675	0.261	0.22	1	Macrophages
Mob1a	0.143936	-0.334329	0.181	0.206	1	Macrophages
Jak1	0.144249	-0.308383	0.168	0.203	1	Macrophages
Lrp1b	0.144529	-0.499888	0.077	0.105	1	Macrophages
Hspa9	0.146812	-0.387179	0.134	0.162	1	Macrophages
Zmiz1	0.147063	0.444183	0.134	0.106	1	Macrophages
Atp6ap2	0.14712	-0.353394	0.136	0.152	1	Macrophages
Paip2	0.148214	0.292186	0.156	0.123	1	Macrophages
Slfn2	0.148784	-0.368016	0.145	0.171	1	Macrophages
Rbm7	0.148844	-0.208026	0.102	0.105	1	Macrophages
Cd81	0.15011	0.222177	0.32	0.275	1	Macrophages
Hexa	0.151143	-0.156311	0.303	0.311	1	Macrophages
Crebbp	0.151182	-0.534033	0.076	0.103	1	Macrophages
Hspa8	0.151443	0.1468	0.485	0.438	1	Macrophages
Arhgap5	0.152648	0.277118	0.102	0.077	1	Macrophages
Vps29	0.15322	0.438191	0.131	0.1	1	Macrophages
Eif4ebp2	0.154408	-0.382493	0.129	0.152	1	Macrophages
Ppp1ca	0.154676	-0.247056	0.274	0.302	1	Macrophages
Clec12a	0.155069	-0.27881	0.204	0.238	1	Macrophages
Nono	0.156352	-0.279631	0.126	0.16	1	Macrophages
Arpc5	0.156734	0.16287	0.371	0.326	1	Macrophages
Rpl14	0.159644	0.232974	0.439	0.392	1	Macrophages
Srsf7	0.159956	-0.362469	0.091	0.1	1	Macrophages
Zbtb20	0.160054	0.24587	0.164	0.134	1	Macrophages
Phip	0.161424	-0.433629	0.073	0.1	1	Macrophages
Csk	0.161502	-0.190922	0.138	0.142	1	Macrophages
Pilra	0.161643	-0.417239	0.102	0.117	1	Macrophages
Ptms	0.1635	-0.17077	0.301	0.314	1	Macrophages
Snrpb	0.163604	-0.259456	0.179	0.194	1	Macrophages
Sin3b	0.164083	-0.351337	0.091	0.105	1	Macrophages
Ms4a6c	0.165565	0.373449	0.207	0.171	1	Macrophages
Psmb1	0.165656	0.278572	0.169	0.135	1	Macrophages
Gsr	0.167354	-0.273601	0.162	0.189	1	Macrophages
Rpl39	0.167534	0.16878	0.678	0.665	1	Macrophages
Nucks1	0.168301	-0.179835	0.18	0.18	1	Macrophages
Ptpn18	0.168847	0.232234	0.243	0.205	1	Macrophages
Ssu72	0.169246	-0.233623	0.096	0.1	1	Macrophages
Ggnbp2	0.170753	-0.456773	0.08	0.106	1	Macrophages
Cap1	0.171998	-0.227835	0.174	0.175	1	Macrophages
Sypl	0.172726	0.304448	0.13	0.102	1	Macrophages
Kpna4	0.173237	-0.432224	0.08	0.102	1	Macrophages
Rnf187	0.173475	0.41063	0.104	0.078	1	Macrophages
Rbbp7	0.174023	0.178966	0.117	0.095	1	Macrophages
Atpif1	0.17493	0.282611	0.297	0.258	1	Macrophages
Nr3c1	0.175115	-0.29448	0.109	0.123	1	Macrophages
Rab7	0.175549	-0.150568	0.191	0.192	1	Macrophages
Arl8a	0.175665	-0.326848	0.119	0.149	1	Macrophages
Arpc3	0.177447	-0.159527	0.342	0.369	1	Macrophages
Erp29	0.17867	0.184796	0.187	0.157	1	Macrophages
Npc2	0.178794	-0.121022	0.47	0.491	1	Macrophages
Snrnp70	0.17963	-0.351177	0.111	0.138	1	Macrophages
Actn1	0.180855	-0.209708	0.301	0.312	1	Macrophages
Grk2	0.182067	-0.118205	0.213	0.209	1	Macrophages
Rbms1	0.183653	-0.269884	0.152	0.186	1	Macrophages
Rap1b	0.184122	0.184325	0.365	0.346	1	Macrophages
Rpl27a	0.184484	0.265897	0.348	0.305	1	Macrophages
Itch	0.184831	-0.449832	0.085	0.106	1	Macrophages
Psmb3	0.18488	-0.1064	0.147	0.138	1	Macrophages
Efr3a	0.186436	0.469619	0.105	0.078	1	Macrophages
Mbnl2	0.187331	-0.434706	0.098	0.125	1	Macrophages
Abi3	0.188079	0.374485	0.109	0.083	1	Macrophages
Acadm	0.188902	0.245317	0.103	0.078	1	Macrophages
Ppp1r14b	0.189114	0.303185	0.129	0.102	1	Macrophages
Cdk2ap2	0.189517	-0.256324	0.141	0.166	1	Macrophages
Tardbp	0.190611	-0.199029	0.126	0.132	1	Macrophages
Hnrnph1	0.191952	0.46026	0.118	0.094	1	Macrophages
Akr1b3	0.191972	-0.129756	0.118	0.114	1	Macrophages
Cuta	0.192155	-0.342771	0.093	0.111	1	Macrophages
Psmd11	0.192209	0.523496	0.103	0.077	1	Macrophages
Eif5	0.19415	0.18452	0.145	0.12	1	Macrophages
Lrmda	0.194233	0.467276	0.103	0.085	1	Macrophages
Vcam1	0.19451	-0.106788	0.648	0.648	1	Macrophages
Selplg	0.194872	-0.235165	0.17	0.195	1	Macrophages
Trir	0.194966	0.234845	0.174	0.143	1	Macrophages
Arhgdia	0.195018	-0.136563	0.369	0.385	1	Macrophages
Etv6	0.196866	0.441436	0.106	0.086	1	Macrophages
Cpne3	0.196989	-0.436122	0.091	0.117	1	Macrophages
Gab2	0.197573	0.315151	0.109	0.083	1	Macrophages
Slc43a2	0.198497	-0.240048	0.135	0.138	1	Macrophages
Sfr1	0.198894	-0.292356	0.075	0.1	1	Macrophages
Bri3	0.19915	0.228823	0.331	0.305	1	Macrophages
Rps3a1	0.200194	0.152828	0.633	0.609	1	Macrophages
Hnrnpul1	0.200313	0.145885	0.151	0.126	1	Macrophages
Ankrd13a	0.200846	-0.381293	0.1	0.118	1	Macrophages
Bzw1	0.201435	-0.193489	0.117	0.145	1	Macrophages
Glul	0.202918	-0.151103	0.473	0.506	1	Macrophages
Anapc11	0.202949	-0.413229	0.086	0.111	1	Macrophages
Cflar	0.203169	-0.246823	0.112	0.112	1	Macrophages
Txn2	0.203178	0.308818	0.115	0.091	1	Macrophages
Srsf1	0.204156	-0.384888	0.091	0.108	1	Macrophages
Hnrnph2	0.20503	0.108372	0.111	0.094	1	Macrophages
Fth1	0.20518	0.132375	0.921	0.912	1	Macrophages
Pum2	0.205465	-0.344277	0.131	0.162	1	Macrophages
Gmfg	0.206051	0.520792	0.112	0.088	1	Macrophages
Tmem167	0.206497	0.432281	0.115	0.091	1	Macrophages
Ogdh	0.20716	-0.277592	0.101	0.128	1	Macrophages
Rpl4	0.208162	0.205206	0.362	0.326	1	Macrophages
Nenf	0.211165	-0.272987	0.103	0.109	1	Macrophages
Csf1r	0.212204	-0.1032	0.218	0.249	1	Macrophages
Nfe2l2	0.213968	-0.353884	0.093	0.114	1	Macrophages
Eef1g	0.214206	0.288684	0.205	0.171	1	Macrophages
Mbd2	0.215336	0.128285	0.105	0.085	1	Macrophages
Pld3	0.216899	-0.183001	0.394	0.42	1	Macrophages
Eef1b2	0.217022	0.170957	0.381	0.338	1	Macrophages
Tax1bp1	0.217808	-0.2446	0.124	0.154	1	Macrophages
Eid1	0.217864	-0.207319	0.086	0.111	1	Macrophages
Acp2	0.219801	-0.403311	0.116	0.142	1	Macrophages
Micos10	0.21997	-0.180331	0.21	0.222	1	Macrophages
1810058I24Rik	0.221128	0.264433	0.103	0.08	1	Macrophages
Plbd2	0.222221	-0.309843	0.1	0.109	1	Macrophages
Snrpd2	0.22264	0.250466	0.119	0.094	1	Macrophages
Tmpo	0.223579	-0.296307	0.084	0.109	1	Macrophages
Fcgr3	0.223992	0.1842	0.189	0.157	1	Macrophages
Vapa	0.224406	0.247689	0.219	0.185	1	Macrophages
Uap1l1	0.225142	-0.159617	0.134	0.135	1	Macrophages
Clta	0.225666	0.106345	0.432	0.394	1	Macrophages
Ccni	0.226034	-0.275058	0.11	0.138	1	Macrophages
Slc11a1	0.226131	0.466923	0.105	0.08	1	Macrophages
Gm21188	0.226608	-0.141552	0.107	0.102	1	Macrophages
Efhd2	0.226784	-0.28445	0.169	0.194	1	Macrophages
Tsc22d4	0.227645	0.391695	0.125	0.098	1	Macrophages
Dnajc15	0.228015	0.247486	0.147	0.118	1	Macrophages
Anapc5	0.230563	-0.389907	0.081	0.106	1	Macrophages
Tgm2	0.231101	0.38104	0.11	0.085	1	Macrophages
Tor1aip1	0.231566	-0.204495	0.138	0.146	1	Macrophages
Cox8a	0.231661	0.182728	0.459	0.418	1	Macrophages
Leprot	0.231814	-0.126055	0.107	0.102	1	Macrophages
Il16	0.231822	0.500798	0.1	0.083	1	Macrophages
Zc3hav1	0.232111	-0.377882	0.094	0.117	1	Macrophages
Nadk	0.232155	-0.306392	0.123	0.148	1	Macrophages
Mrps33	0.232176	-0.21424	0.115	0.117	1	Macrophages
Cd47	0.233163	-0.152948	0.257	0.269	1	Macrophages
Clec4a1	0.233696	-0.153594	0.266	0.277	1	Macrophages
Vdac1	0.234113	0.277803	0.138	0.111	1	Macrophages
Rab14	0.235705	0.153281	0.235	0.206	1	Macrophages
Pik3ap1	0.238151	-0.167451	0.15	0.154	1	Macrophages
Clec7a	0.240044	-0.161596	0.246	0.283	1	Macrophages
Cisd2	0.241322	0.148491	0.101	0.082	1	Macrophages
Ncf1	0.242736	-0.404892	0.096	0.122	1	Macrophages
Actn4	0.243038	-0.372001	0.123	0.142	1	Macrophages
Kpnb1	0.243151	-0.310365	0.089	0.1	1	Macrophages
Rtn4	0.243346	-0.235312	0.215	0.238	1	Macrophages
Cebpb	0.243634	0.25931	0.161	0.132	1	Macrophages
Eif5a	0.245624	0.19899	0.283	0.246	1	Macrophages
Ear2	0.249012	-0.120204	0.103	0.095	1	Macrophages
Fam174a	0.249834	-0.219614	0.103	0.109	1	Macrophages
Gpi1	0.249859	-0.223845	0.198	0.228	1	Macrophages
Rhog	0.250346	-0.168931	0.189	0.198	1	Macrophages
Baz2b	0.250946	-0.476496	0.081	0.102	1	Macrophages
Ppp2r5c	0.251053	-0.350309	0.091	0.112	1	Macrophages
Abcg1	0.252914	-0.318349	0.127	0.145	1	Macrophages
Vsir	0.254	0.140521	0.163	0.14	1	Macrophages
Pnrc1	0.255006	-0.172814	0.105	0.106	1	Macrophages
Capzb	0.255661	-0.122806	0.324	0.363	1	Macrophages
Epb41l3	0.255833	0.210257	0.114	0.092	1	Macrophages
Tpp1	0.256454	-0.228131	0.142	0.172	1	Macrophages
Ctss	0.25696	-0.156188	0.43	0.454	1	Macrophages
Cd38	0.257947	-0.356396	0.106	0.123	1	Macrophages
H2-Eb1	0.259521	0.115961	0.247	0.275	1	Macrophages
Rpl22	0.259726	0.15886	0.489	0.48	1	Macrophages
Srsf2	0.261134	0.113618	0.213	0.192	1	Macrophages
Atp5mpl	0.26201	0.157796	0.312	0.278	1	Macrophages
Sf1	0.265279	-0.333032	0.106	0.131	1	Macrophages
Actr2	0.265688	-0.132001	0.295	0.303	1	Macrophages
Cct8	0.265928	-0.172105	0.119	0.145	1	Macrophages
Wdr26	0.265991	-0.231206	0.141	0.158	1	Macrophages
Ctsl	0.267006	-0.245821	0.142	0.146	1	Macrophages
Lsm4	0.267498	0.446638	0.105	0.082	1	Macrophages
Larp4b	0.268193	-0.336838	0.114	0.132	1	Macrophages
Kif5b	0.269162	0.342324	0.159	0.131	1	Macrophages
H2-Q7	0.270763	-0.348227	0.086	0.105	1	Macrophages
Anp32b	0.270974	0.25522	0.193	0.163	1	Macrophages
Mef2a	0.271113	-0.428442	0.099	0.118	1	Macrophages
Ethe1	0.271953	0.239355	0.163	0.135	1	Macrophages
Aldh2	0.273049	0.115977	0.312	0.277	1	Macrophages
Ndufs6	0.273608	0.290312	0.132	0.108	1	Macrophages
Dennd5a	0.273633	-0.254521	0.081	0.103	1	Macrophages
U2af2	0.273684	-0.243104	0.103	0.105	1	Macrophages
Rhob	0.278802	-0.316995	0.117	0.128	1	Macrophages
Rassf5	0.278898	-0.341414	0.096	0.105	1	Macrophages
Gna13	0.279284	-0.377979	0.087	0.105	1	Macrophages
Hprt	0.280058	0.317965	0.172	0.143	1	Macrophages
Lamtor1	0.280372	0.298152	0.193	0.163	1	Macrophages
H2az2	0.280779	0.315925	0.118	0.094	1	Macrophages
Chd9	0.281242	0.164695	0.22	0.189	1	Macrophages
Rad23b	0.281839	-0.163167	0.1	0.098	1	Macrophages
Sdc3	0.282349	-0.148082	0.489	0.512	1	Macrophages
Limd2	0.283544	0.13948	0.159	0.138	1	Macrophages
Ly6e	0.283559	-0.121991	0.496	0.535	1	Macrophages
Atp6v0c	0.284347	0.210587	0.433	0.394	1	Macrophages
Sf3b5	0.285307	0.359722	0.127	0.103	1	Macrophages
Tuba1c	0.287968	-0.172195	0.191	0.197	1	Macrophages
Smchd1	0.28876	0.250187	0.115	0.094	1	Macrophages
Tmem106a	0.2895	-0.251934	0.13	0.149	1	Macrophages
Hnrnpc	0.290997	-0.199431	0.141	0.169	1	Macrophages
Cd84	0.291159	-0.28728	0.097	0.122	1	Macrophages
Laptm4a	0.29224	0.247624	0.291	0.269	1	Macrophages
Cbfb	0.294086	-0.317497	0.091	0.109	1	Macrophages
Mt1	0.294678	0.306355	0.273	0.24	1	Macrophages
Fabp5	0.295566	-0.138073	0.198	0.198	1	Macrophages
Tsc22d3	0.297096	-0.253352	0.085	0.106	1	Macrophages
F13a1	0.297722	-0.473196	0.081	0.103	1	Macrophages
Tyrobp	0.299581	0.158704	0.602	0.577	1	Macrophages
Hba-a1	0.30036	0.669233	0.276	0.252	1	Macrophages
Chmp4b	0.301357	0.238871	0.207	0.177	1	Macrophages
Luc7l3	0.302907	-0.328605	0.106	0.117	1	Macrophages
Rps6	0.305879	0.131012	0.218	0.192	1	Macrophages
Ifi204	0.307159	-0.241569	0.138	0.146	1	Macrophages
Rap1gds1	0.309091	-0.345862	0.096	0.12	1	Macrophages
Etnk1	0.309382	-0.349039	0.092	0.114	1	Macrophages
Anp32a	0.310036	0.201078	0.222	0.192	1	Macrophages
Vim	0.314785	-0.274038	0.195	0.226	1	Macrophages
Lgals3	0.315841	0.166092	0.499	0.465	1	Macrophages
Ifi203	0.316791	-0.103951	0.097	0.117	1	Macrophages
Fermt3	0.318243	-0.154621	0.184	0.194	1	Macrophages
Dennd1a	0.319274	-0.315681	0.088	0.111	1	Macrophages
Itsn1	0.319468	0.281964	0.107	0.088	1	Macrophages
Hdlbp	0.320014	0.300895	0.118	0.095	1	Macrophages
Ms4a7	0.320585	-0.219083	0.18	0.197	1	Macrophages
Pdia6	0.321913	-0.264269	0.146	0.165	1	Macrophages
Ghitm	0.322392	0.36482	0.142	0.117	1	Macrophages
Rps27	0.323589	0.140023	0.649	0.618	1	Macrophages
Rpl29	0.325322	0.239266	0.368	0.337	1	Macrophages
Ndufa4	0.327516	0.126515	0.335	0.302	1	Macrophages
Usf2	0.327569	0.293693	0.165	0.143	1	Macrophages
Ywhaq	0.330571	-0.261412	0.119	0.142	1	Macrophages
Cox4i1	0.331187	-0.142047	0.45	0.466	1	Macrophages
Inpp5d	0.331285	-0.272598	0.126	0.145	1	Macrophages
Ppp1r9b	0.332644	-0.149188	0.118	0.142	1	Macrophages
Txndc17	0.333073	0.313832	0.156	0.131	1	Macrophages
Tcn2	0.333173	-0.128875	0.148	0.145	1	Macrophages
Atp5l	0.333353	-0.264714	0.101	0.108	1	Macrophages
Slc9a9	0.333447	0.290414	0.103	0.082	1	Macrophages
Psmb10	0.333729	-0.152563	0.132	0.135	1	Macrophages
Ssr1	0.33409	0.368369	0.103	0.082	1	Macrophages
Itpripl2	0.335582	-0.104379	0.116	0.114	1	Macrophages
Rnf213	0.336988	-0.226532	0.151	0.168	1	Macrophages
Ppp1r18	0.338283	-0.265877	0.141	0.162	1	Macrophages
Ncf2	0.340973	-0.304027	0.119	0.142	1	Macrophages
Edf1	0.341435	-0.236486	0.143	0.169	1	Macrophages
Cct7	0.341827	-0.202946	0.11	0.117	1	Macrophages
Tmem141	0.345542	0.282334	0.106	0.086	1	Macrophages
Rgs2	0.346485	-0.298349	0.106	0.125	1	Macrophages
Eif1	0.346637	0.144448	0.533	0.518	1	Macrophages
Prcp	0.347008	-0.273096	0.136	0.155	1	Macrophages
Timm13	0.347115	-0.273588	0.145	0.165	1	Macrophages
Nap1l1	0.347246	-0.206051	0.174	0.2	1	Macrophages
Rps28	0.35024	0.129329	0.639	0.605	1	Macrophages
Spcs1	0.350882	-0.210604	0.112	0.114	1	Macrophages
Rps2	0.351632	0.125633	0.624	0.594	1	Macrophages
Akt1	0.352545	-0.327305	0.101	0.12	1	Macrophages
Hnrnpd	0.353256	-0.22478	0.125	0.14	1	Macrophages
Ap2b1	0.353937	0.157724	0.104	0.089	1	Macrophages
Klf13	0.354311	-0.31355	0.098	0.109	1	Macrophages
Csnk1a1	0.355209	-0.198291	0.199	0.226	1	Macrophages
Hspd1	0.355711	-0.252128	0.129	0.137	1	Macrophages
Eif2s3x	0.357039	-0.264045	0.102	0.117	1	Macrophages
Taok1	0.357845	0.227655	0.13	0.129	1	Macrophages
Pten	0.358308	-0.265911	0.141	0.16	1	Macrophages
Il18	0.359959	0.156631	0.188	0.163	1	Macrophages
Ndufa3	0.36045	-0.12936	0.228	0.234	1	Macrophages
Arhgap45	0.361244	-0.219315	0.084	0.105	1	Macrophages
Hnrnpk	0.361958	-0.105403	0.317	0.317	1	Macrophages
Osbpl8	0.362373	-0.324339	0.102	0.118	1	Macrophages
Chmp2a	0.362506	0.180599	0.128	0.106	1	Macrophages
Atox1	0.363773	0.175394	0.409	0.374	1	Macrophages
Ncor1	0.365642	0.281193	0.17	0.145	1	Macrophages
Khdrbs1	0.366138	-0.255014	0.129	0.145	1	Macrophages
Gpx1	0.366808	0.103472	0.593	0.558	1	Macrophages
Creg1	0.367486	0.187061	0.43	0.402	1	Macrophages
Pfdn5	0.368309	-0.119615	0.275	0.285	1	Macrophages
Ndufv3	0.371068	-0.260376	0.129	0.146	1	Macrophages
Rad21	0.371995	-0.287577	0.095	0.109	1	Macrophages
Ssr3	0.372232	-0.238197	0.138	0.146	1	Macrophages
Nedd9	0.372502	-0.306044	0.083	0.103	1	Macrophages
Rps27a	0.372627	0.113234	0.603	0.602	1	Macrophages
Tnrc6b	0.374472	-0.33124	0.084	0.105	1	Macrophages
Samhd1	0.375485	-0.211966	0.207	0.217	1	Macrophages
Rps3	0.376423	0.121757	0.541	0.506	1	Macrophages
Comt	0.376621	0.185247	0.146	0.128	1	Macrophages
Ebf1	0.377347	-0.192671	0.2	0.228	1	Macrophages
Gm10076	0.381435	-0.175618	0.211	0.22	1	Macrophages
Mtdh	0.381946	0.130212	0.107	0.114	1	Macrophages
Gnb1	0.382776	-0.204347	0.299	0.311	1	Macrophages
Eif4a1	0.384231	0.176296	0.29	0.258	1	Macrophages
Taok3	0.385113	-0.35732	0.08	0.1	1	Macrophages
Arhgap30	0.385365	-0.263494	0.138	0.154	1	Macrophages
Snap23	0.386602	0.174648	0.109	0.092	1	Macrophages
Picalm	0.388171	-0.243858	0.177	0.197	1	Macrophages
Bag1	0.388235	-0.13634	0.118	0.118	1	Macrophages
Fcho2	0.390938	0.110854	0.098	0.108	1	Macrophages
Hnrnpf	0.392045	-0.107183	0.333	0.354	1	Macrophages
Pgk1	0.39205	-0.101342	0.128	0.131	1	Macrophages
Hdgf	0.392632	-0.236647	0.122	0.142	1	Macrophages
Atp5d	0.392866	0.224619	0.177	0.152	1	Macrophages
Map1lc3b	0.393624	0.265113	0.195	0.178	1	Macrophages
Slc6a6	0.39386	-0.171811	0.205	0.206	1	Macrophages
Cwc15	0.394001	-0.309909	0.093	0.102	1	Macrophages
Clec4a2	0.394269	0.265424	0.178	0.169	1	Macrophages
Cd44	0.394396	-0.133667	0.161	0.166	1	Macrophages
Tln1	0.396541	0.177919	0.187	0.165	1	Macrophages
Dram2	0.398457	0.356864	0.106	0.086	1	Macrophages
Rpl31	0.401078	0.163859	0.289	0.258	1	Macrophages
Slc29a1	0.401829	0.249409	0.12	0.1	1	Macrophages
Trafd1	0.404368	-0.32897	0.111	0.125	1	Macrophages
Irf2bp2	0.404374	-0.281311	0.154	0.174	1	Macrophages
Nsd1	0.405075	-0.286417	0.101	0.109	1	Macrophages
Sh3glb1	0.406513	-0.137785	0.27	0.3	1	Macrophages
Lst1	0.40739	0.143395	0.384	0.352	1	Macrophages
Atp5g3	0.407921	0.173024	0.289	0.258	1	Macrophages
Sumo2	0.408574	-0.122673	0.175	0.2	1	Macrophages
Anp32e	0.411184	-0.112972	0.092	0.106	1	Macrophages
Glud1	0.411207	-0.216972	0.148	0.162	1	Macrophages
Rpn2	0.412028	-0.233452	0.143	0.162	1	Macrophages
Dnajb6	0.412378	-0.131176	0.1	0.094	1	Macrophages
Dock2	0.412703	-0.210918	0.162	0.178	1	Macrophages
Ciao2a	0.414594	0.294762	0.1	0.082	1	Macrophages
Eif2s2	0.414681	0.173481	0.195	0.171	1	Macrophages
Acer3	0.415871	0.215146	0.114	0.095	1	Macrophages
Uqcrq	0.415909	0.129099	0.219	0.195	1	Macrophages
Vdac2	0.417854	0.294857	0.165	0.145	1	Macrophages
Mtpn	0.420692	0.102154	0.151	0.132	1	Macrophages
Ifngr1	0.423036	0.190515	0.167	0.145	1	Macrophages
Tnfrsf21	0.424074	-0.120716	0.101	0.106	1	Macrophages
Nfkbia	0.424239	-0.255381	0.096	0.108	1	Macrophages
Niban1	0.42581	-0.214266	0.111	0.117	1	Macrophages
Cct6a	0.425928	0.105042	0.136	0.12	1	Macrophages
Ctsc	0.427244	0.130693	0.285	0.257	1	Macrophages
Mapre1	0.428103	-0.249893	0.139	0.149	1	Macrophages
Cd2ap	0.42887	0.216191	0.15	0.128	1	Macrophages
Arhgef1	0.428875	-0.37564	0.092	0.109	1	Macrophages
Pik3r1	0.429627	-0.261639	0.127	0.145	1	Macrophages
Pgls	0.430577	0.272114	0.155	0.132	1	Macrophages
Atp5c1	0.431812	-0.145669	0.179	0.185	1	Macrophages
Cox7a2l	0.433234	0.143468	0.212	0.192	1	Macrophages
Cox6a1	0.433491	-0.135917	0.258	0.286	1	Macrophages
Rack1	0.434314	-0.101223	0.595	0.609	1	Macrophages
Srsf3	0.434383	-0.186419	0.175	0.198	1	Macrophages
Psma5	0.434552	0.150779	0.125	0.108	1	Macrophages
Stat3	0.436897	-0.243741	0.088	0.1	1	Macrophages
Arid1a	0.43955	0.268226	0.125	0.105	1	Macrophages
Soat1	0.44148	-0.208613	0.104	0.112	1	Macrophages
Tspo	0.443228	-0.184854	0.183	0.198	1	Macrophages
Mrc1	0.443548	-0.123001	0.38	0.411	1	Macrophages
Uqcrb	0.444397	0.183854	0.174	0.152	1	Macrophages
Rab11a	0.446591	0.195516	0.129	0.129	1	Macrophages
Ap3s1	0.446704	0.333862	0.101	0.091	1	Macrophages
Ap2a2	0.448763	0.234103	0.174	0.151	1	Macrophages
Cox7b	0.450419	0.101867	0.17	0.149	1	Macrophages
Cerk	0.451076	0.222017	0.121	0.103	1	Macrophages
Hck	0.45325	0.248726	0.152	0.132	1	Macrophages
Dhrs1	0.453353	-0.259934	0.147	0.163	1	Macrophages
Clec2d	0.454336	-0.197725	0.14	0.152	1	Macrophages
Ap2s1	0.454498	-0.195726	0.159	0.182	1	Macrophages
Rbx1	0.455084	0.137471	0.231	0.206	1	Macrophages
Cmss1	0.456132	0.199765	0.247	0.229	1	Macrophages
Alox5ap	0.457417	-0.19084	0.096	0.115	1	Macrophages
Hsp90b1	0.458465	-0.166496	0.314	0.331	1	Macrophages
Fam120a	0.459135	-0.23602	0.113	0.131	1	Macrophages
Arpp19	0.459338	0.20084	0.137	0.12	1	Macrophages
Tprgl	0.459526	0.198184	0.118	0.1	1	Macrophages
Brd2	0.463323	0.308143	0.101	0.083	1	Macrophages
Ifitm3	0.469114	0.130127	0.384	0.355	1	Macrophages
Rock2	0.470103	0.239108	0.12	0.102	1	Macrophages
Pkm	0.47051	-0.100624	0.165	0.169	1	Macrophages
Prrc2c	0.47104	0.271859	0.124	0.105	1	Macrophages
Sf3b2	0.471458	0.165214	0.156	0.137	1	Macrophages
Rnf7	0.476386	0.136806	0.112	0.097	1	Macrophages
H2-DMa	0.477366	-0.146007	0.115	0.122	1	Macrophages
Vps26a	0.479472	-0.259734	0.084	0.102	1	Macrophages
Edem1	0.486353	-0.297402	0.086	0.103	1	Macrophages
Gstm1	0.486392	0.107243	0.163	0.142	1	Macrophages
Sumo1	0.488823	0.18095	0.132	0.114	1	Macrophages
Myo1f	0.489494	-0.206729	0.094	0.112	1	Macrophages
Uhmk1	0.49055	-0.24322	0.11	0.123	1	Macrophages
Eif3a	0.491989	-0.148875	0.233	0.248	1	Macrophages
Ckb	0.492676	0.201248	0.248	0.223	1	Macrophages
Micos13	0.493724	-0.162025	0.11	0.111	1	Macrophages
Irf5	0.4941	0.201447	0.102	0.086	1	Macrophages
Rps15	0.49526	0.102883	0.576	0.551	1	Macrophages
Oip5os1	0.496576	-0.223203	0.083	0.1	1	Macrophages
Tomm22	0.497132	-0.213031	0.115	0.129	1	Macrophages
Tnfaip2	0.498862	0.142492	0.118	0.103	1	Macrophages
Wdr1	0.498924	-0.2081	0.193	0.212	1	Macrophages
Tcf4	0.500773	0.102332	0.149	0.132	1	Macrophages
Pla2g15	0.501071	0.239453	0.11	0.092	1	Macrophages
Eif3h	0.504501	0.158906	0.176	0.158	1	Macrophages
Eif4a2	0.505325	-0.176101	0.085	0.102	1	Macrophages
Sec62	0.506598	-0.286343	0.085	0.102	1	Macrophages
Eloc	0.508674	0.269222	0.123	0.105	1	Macrophages
H13	0.509075	-0.24629	0.083	0.1	1	Macrophages
Mlf2	0.509093	0.180854	0.143	0.125	1	Macrophages
Apbb1ip	0.509269	-0.137617	0.249	0.262	1	Macrophages
Jund	0.509944	-0.146303	0.147	0.154	1	Macrophages
Trim30a	0.511956	-0.140108	0.173	0.195	1	Macrophages
Commd8	0.514423	-0.23221	0.092	0.108	1	Macrophages
Eif4h	0.514787	-0.153435	0.113	0.115	1	Macrophages
Pcbp2	0.516851	-0.120744	0.335	0.351	1	Macrophages
Mertk	0.519314	-0.134462	0.11	0.109	1	Macrophages
Dock10	0.520502	0.165461	0.146	0.137	1	Macrophages
Sdf4	0.522773	-0.270135	0.154	0.175	1	Macrophages
Hcls1	0.524223	0.108186	0.208	0.191	1	Macrophages
Pdia3	0.526381	-0.192688	0.227	0.248	1	Macrophages
Irf7	0.526563	-0.150738	0.153	0.154	1	Macrophages
Hp	0.526919	-0.32092	0.146	0.166	1	Macrophages
Rpl28	0.528088	0.103257	0.567	0.54	1	Macrophages
Atp6v0b	0.52821	-0.156908	0.182	0.186	1	Macrophages
AB124611	0.531903	-0.123575	0.204	0.22	1	Macrophages
Mapkapk2	0.532393	0.264191	0.118	0.102	1	Macrophages
Kitl	0.533635	-0.279759	0.126	0.142	1	Macrophages
Rac1	0.539775	-0.117053	0.284	0.305	1	Macrophages
Ndufv2	0.547504	0.193921	0.132	0.115	1	Macrophages
Snrpd3	0.547865	-0.117524	0.145	0.151	1	Macrophages
Calm3	0.548987	-0.157224	0.153	0.162	1	Macrophages
Atp8a1	0.549605	-0.118361	0.161	0.157	1	Macrophages
Ehd4	0.55053	-0.102829	0.139	0.145	1	Macrophages
Hpgds	0.552582	0.246314	0.15	0.134	1	Macrophages
Dmac1	0.552973	-0.210298	0.094	0.111	1	Macrophages
Ndufb3	0.554103	-0.145317	0.126	0.137	1	Macrophages
Ppp3ca	0.557105	-0.140015	0.161	0.174	1	Macrophages
Sh3bgrl	0.559775	-0.166201	0.201	0.217	1	Macrophages
Spcs2	0.562483	0.348552	0.123	0.111	1	Macrophages
Prex1	0.562577	-0.253539	0.1	0.112	1	Macrophages
Cdk8	0.566724	-0.207979	0.191	0.195	1	Macrophages
Hexb	0.569178	0.247591	0.237	0.217	1	Macrophages
Snx5	0.572784	0.130729	0.369	0.352	1	Macrophages
Ube2r2	0.57488	0.280727	0.108	0.092	1	Macrophages
Nckap1l	0.576574	-0.213441	0.146	0.165	1	Macrophages
Ndufc1	0.576617	-0.11288	0.129	0.131	1	Macrophages
Pgam1	0.577827	-0.198225	0.122	0.129	1	Macrophages
Cat	0.579432	-0.111644	0.221	0.232	1	Macrophages
Tpm1	0.580178	-0.14888	0.097	0.112	1	Macrophages
Ubxn1	0.581844	0.148986	0.135	0.12	1	Macrophages
Epsti1	0.587463	0.263038	0.192	0.172	1	Macrophages
Fcgr1	0.588843	-0.228261	0.1	0.112	1	Macrophages
Man2a1	0.589853	-0.161471	0.13	0.146	1	Macrophages
Mapk1	0.590162	-0.102925	0.11	0.112	1	Macrophages
Gmfb	0.591986	0.117193	0.112	0.1	1	Macrophages
Elavl1	0.595624	-0.169229	0.104	0.12	1	Macrophages
Arrb2	0.597541	-0.14251	0.114	0.126	1	Macrophages
Cdc42se2	0.598841	-0.183499	0.099	0.114	1	Macrophages
Stub1	0.600981	-0.196463	0.101	0.117	1	Macrophages
Ddx3x	0.601868	-0.161273	0.153	0.168	1	Macrophages
Trpc4ap	0.602147	-0.220858	0.097	0.111	1	Macrophages
Wdfy4	0.608367	0.141532	0.11	0.097	1	Macrophages
Tmed9	0.610247	-0.125172	0.099	0.114	1	Macrophages
Macf1	0.61036	-0.141902	0.12	0.126	1	Macrophages
Ssr4	0.6119	0.150496	0.156	0.14	1	Macrophages
Igfbp5	0.613432	0.102246	0.141	0.143	1	Macrophages
Tpr	0.615053	0.19023	0.169	0.152	1	Macrophages
Tmem176b	0.61697	-0.197602	0.138	0.146	1	Macrophages
Arid1b	0.619203	0.303996	0.11	0.097	1	Macrophages
Snrpb2	0.619709	-0.232742	0.095	0.106	1	Macrophages
Ifi27	0.623282	0.170914	0.128	0.112	1	Macrophages
Ccl6	0.624529	0.159582	0.235	0.215	1	Macrophages
2410006H16Rik	0.6278	-0.211126	0.107	0.115	1	Macrophages
Lmo2	0.629062	0.133978	0.104	0.091	1	Macrophages
Lman2	0.630334	0.128891	0.122	0.108	1	Macrophages
R3hdm4	0.630661	-0.103244	0.119	0.118	1	Macrophages
Mpc1	0.632555	0.179623	0.108	0.094	1	Macrophages
Fli1	0.632852	0.153879	0.129	0.114	1	Macrophages
Asah1	0.633094	0.140333	0.185	0.169	1	Macrophages
Gpx4	0.635315	0.163121	0.202	0.186	1	Macrophages
Zyx	0.635436	-0.156222	0.118	0.134	1	Macrophages
Tmed10	0.637922	0.158571	0.148	0.134	1	Macrophages
Gdi2	0.63802	0.158674	0.297	0.275	1	Macrophages
Tgfb1	0.640157	0.132683	0.317	0.295	1	Macrophages
Atp6v1e1	0.640883	0.11183	0.213	0.198	1	Macrophages
Tgfbi	0.644319	-0.105527	0.102	0.117	1	Macrophages
Asap1	0.644408	-0.142849	0.101	0.103	1	Macrophages
Atp5j2	0.645173	0.178339	0.276	0.255	1	Macrophages
Cmpk1	0.6457	-0.108286	0.14	0.151	1	Macrophages
Cd24a	0.649136	-0.180465	0.142	0.158	1	Macrophages
Plekho2	0.651701	-0.239021	0.121	0.134	1	Macrophages
Slc3a2	0.653024	0.19263	0.127	0.114	1	Macrophages
Adgre1	0.654466	0.158379	0.229	0.225	1	Macrophages
Zfand3	0.656137	-0.171845	0.12	0.129	1	Macrophages
Spop	0.656365	-0.278134	0.111	0.125	1	Macrophages
Psma2	0.661068	0.222819	0.156	0.14	1	Macrophages
Otub1	0.662334	-0.135919	0.088	0.102	1	Macrophages
Igfbp4	0.667679	-0.293142	0.12	0.134	1	Macrophages
Cd82	0.668801	0.188426	0.179	0.163	1	Macrophages
Gng5	0.670025	0.122021	0.369	0.348	1	Macrophages
Hnrnpl	0.672194	-0.143342	0.118	0.125	1	Macrophages
Zfp36l1	0.674215	-0.170038	0.132	0.137	1	Macrophages
Hipk1	0.675436	-0.160997	0.104	0.117	1	Macrophages
Tra2a	0.676332	-0.166812	0.09	0.103	1	Macrophages
Cadm1	0.677192	-0.110499	0.122	0.137	1	Macrophages
Srp9	0.679257	0.200839	0.16	0.145	1	Macrophages
H2-DMb1	0.681653	0.215315	0.11	0.097	1	Macrophages
Rab10	0.683192	-0.188092	0.123	0.131	1	Macrophages
Gsk3b	0.683464	-0.160473	0.124	0.138	1	Macrophages
Pparg	0.683491	-0.142966	0.122	0.137	1	Macrophages
Ccdc12	0.684293	0.225345	0.123	0.109	1	Macrophages
Snrpg	0.686303	0.202739	0.169	0.154	1	Macrophages
Rpl5	0.68635	0.124259	0.393	0.38	1	Macrophages
Nop53	0.693329	0.22197	0.103	0.091	1	Macrophages
Psmb4	0.69351	0.163817	0.16	0.146	1	Macrophages
Fundc2	0.696187	0.183503	0.106	0.094	1	Macrophages
Eif3c	0.700718	-0.161118	0.102	0.115	1	Macrophages
Tns3	0.701654	-0.15686	0.126	0.134	1	Macrophages
Coa5	0.702576	-0.1781	0.111	0.125	1	Macrophages
Gapdh	0.704598	0.141682	0.239	0.229	1	Macrophages
Blvra	0.704679	0.137217	0.18	0.165	1	Macrophages
Rpn1	0.70613	-0.131624	0.098	0.111	1	Macrophages
Psma6	0.706617	-0.169912	0.136	0.145	1	Macrophages
Sptssa	0.710048	0.171967	0.136	0.123	1	Macrophages
Dck	0.710279	-0.132581	0.096	0.1	1	Macrophages
Kmt2e	0.714291	0.150201	0.121	0.109	1	Macrophages
Gm49980	0.715934	-0.174527	0.101	0.114	1	Macrophages
Clk1	0.716501	0.166691	0.106	0.094	1	Macrophages
Rbm39	0.718335	0.101578	0.207	0.211	1	Macrophages
Ncl	0.719916	0.158847	0.247	0.231	1	Macrophages
Rxra	0.719921	-0.174017	0.088	0.1	1	Macrophages
Vat1	0.720272	0.107737	0.183	0.169	1	Macrophages
Tm9sf3	0.722136	-0.114379	0.15	0.16	1	Macrophages
Atp6v1d	0.723906	-0.181364	0.097	0.108	1	Macrophages
Lbh	0.725435	0.188557	0.132	0.122	1	Macrophages
Prpf40a	0.728776	-0.173871	0.131	0.138	1	Macrophages
Epb41l2	0.729542	-0.164956	0.094	0.106	1	Macrophages
Ctsh	0.733167	0.139031	0.246	0.231	1	Macrophages
Atf4	0.733173	-0.154656	0.1	0.112	1	Macrophages
Eif3e	0.733398	0.164242	0.158	0.157	1	Macrophages
Mfsd1	0.735115	-0.136558	0.131	0.14	1	Macrophages
Ptpn1	0.73761	0.124092	0.131	0.118	1	Macrophages
Usp25	0.740246	-0.101701	0.11	0.115	1	Macrophages
Snx6	0.740458	-0.129174	0.097	0.108	1	Macrophages
Litaf	0.743889	0.209002	0.169	0.157	1	Macrophages
Ik	0.7483	-0.17665	0.094	0.105	1	Macrophages
Commd3	0.748516	-0.115315	0.093	0.105	1	Macrophages
Lamp2	0.749578	-0.119426	0.195	0.208	1	Macrophages
Hnrnpa1	0.755459	0.201921	0.17	0.158	1	Macrophages
Tmem30a	0.75582	-0.123355	0.089	0.1	1	Macrophages
Psmc3	0.757963	0.213125	0.111	0.1	1	Macrophages
Septin7	0.759275	-0.120058	0.121	0.132	1	Macrophages
Mia2	0.762939	0.156129	0.106	0.095	1	Macrophages
Mapk14	0.765689	-0.112637	0.149	0.155	1	Macrophages
Atrx	0.765982	-0.106819	0.127	0.134	1	Macrophages
Sppl2a	0.771302	0.18517	0.122	0.111	1	Macrophages
Cct5	0.771351	0.186311	0.127	0.115	1	Macrophages
Pcna	0.772286	-0.116643	0.165	0.175	1	Macrophages
Smdt1	0.77343	0.166911	0.192	0.178	1	Macrophages
Pycard	0.77408	0.156147	0.133	0.122	1	Macrophages
Cmtm7	0.77941	0.136759	0.157	0.145	1	Macrophages
Clint1	0.779951	0.188664	0.104	0.094	1	Macrophages
Cul3	0.786002	-0.133703	0.104	0.114	1	Macrophages
Foxn3	0.786995	-0.207845	0.112	0.12	1	Macrophages
Ndufa2	0.788135	0.138668	0.252	0.237	1	Macrophages
Cyth4	0.7891	-0.118742	0.131	0.143	1	Macrophages
Gsto1	0.794524	0.211056	0.156	0.145	1	Macrophages
Vps4b	0.794723	-0.101496	0.121	0.125	1	Macrophages
Atg3	0.795535	-0.158344	0.094	0.1	1	Macrophages
Hmgn1	0.797583	0.136957	0.117	0.12	1	Macrophages
Tmsb10	0.804403	0.144606	0.377	0.365	1	Macrophages
Wapl	0.805684	-0.119241	0.091	0.1	1	Macrophages
Ugp2	0.806199	-0.155066	0.095	0.103	1	Macrophages
Plekhb2	0.81114	-0.151446	0.113	0.123	1	Macrophages
Abca1	0.81115	-0.136919	0.131	0.135	1	Macrophages
Sh3kbp1	0.819016	-0.100649	0.1	0.109	1	Macrophages
Rnf130	0.825339	-0.126576	0.171	0.182	1	Macrophages
Ccnd3	0.828163	-0.153512	0.127	0.135	1	Macrophages
Fam168b	0.829828	0.125402	0.141	0.131	1	Macrophages
Msn	0.8306	0.101204	0.248	0.235	1	Macrophages
Zfand5	0.835532	0.171413	0.101	0.092	1	Macrophages
App	0.846748	-0.111111	0.202	0.214	1	Macrophages
Cyfip1	0.848667	0.107199	0.117	0.112	1	Macrophages
ENSMUSG00000121141	0.849946	0.263487	0.1	0.094	1	Macrophages
Arl6ip1	0.851612	-0.106962	0.284	0.289	1	Macrophages
Slfn5	0.852612	0.163997	0.183	0.175	1	Macrophages
Usp12	0.858685	-0.10621	0.144	0.146	1	Macrophages
Prrc2a	0.859004	-0.10569	0.105	0.112	1	Macrophages
Ndufa5	0.861106	0.168606	0.101	0.094	1	Macrophages
Son	0.866444	-0.122863	0.166	0.172	1	Macrophages
Wasf2	0.868819	0.222468	0.1	0.092	1	Macrophages
Slco2b1	0.87388	0.192319	0.103	0.095	1	Macrophages
Ube3a	0.886614	-0.112104	0.11	0.117	1	Macrophages
Gns	0.892121	-0.11783	0.217	0.225	1	Macrophages
Tpd52	0.895054	0.188285	0.192	0.186	1	Macrophages
Psma3	0.896056	0.141015	0.134	0.131	1	Macrophages
Dnajc3	0.917311	0.193676	0.104	0.1	1	Macrophages
Supt16	0.926152	0.215482	0.101	0.095	1	Macrophages
Foxp1	0.940404	0.146156	0.129	0.125	1	Macrophages
Plekhm2	0.942408	0.144323	0.1	0.095	1	Macrophages
Lpp	0.948474	-0.131152	0.102	0.106	1	Macrophages
Ube2k	0.949362	0.130181	0.106	0.102	1	Macrophages
Zfp706	0.951439	0.109726	0.184	0.178	1	Macrophages
Ptprj	0.959509	0.176596	0.126	0.122	1	Macrophages
Ptges3	0.973125	-0.109464	0.165	0.169	1	Macrophages
Snu13	0.983268	0.103624	0.115	0.112	1	Macrophages
Rab5if	0.983294	0.102907	0.119	0.117	1	Macrophages
S100a9	1.8388e-291	-1.1113	0.523	0.702	1.04348e-286	Monocytes
S100a8	1.0697e-266	-1.10123	0.572	0.72	6.07035e-262	Monocytes
Ngp	4.42905e-205	-1.42331	0.364	0.504	2.5134e-200	Monocytes
Camp	4.44463e-173	-1.16738	0.354	0.503	2.52224e-168	Monocytes
Ltf	5.87912e-167	-1.51687	0.258	0.387	3.33628e-162	Monocytes
Retnlg	6.46981e-112	-1.06036	0.167	0.297	3.67149e-107	Monocytes
Ebf1	4.52276e-98	-2.08471	0.107	0.195	2.56657e-93	Monocytes
Rps28	9.88723e-91	-0.431402	0.614	0.701	5.6108e-86	Monocytes
Lcn2	7.26904e-77	-0.89372	0.297	0.393	4.12504e-72	Monocytes
Wfdc21	3.92655e-70	-1.12099	0.139	0.231	2.22824e-65	Monocytes
Actb	2.23697e-62	-0.249795	0.97	0.979	1.26944e-57	Monocytes
Tmsb10	8.63688e-60	-0.357095	0.816	0.85	4.90126e-55	Monocytes
Mmp9	3.3134e-52	-1.23921	0.089	0.158	1.88029e-47	Monocytes
Rpl39	7.04656e-50	-0.294665	0.726	0.783	3.99878e-45	Monocytes
Adpgk	2.41912e-47	-1.05049	0.203	0.265	1.3728e-42	Monocytes
Rps29	3.47081e-47	-0.262071	0.758	0.813	1.96962e-42	Monocytes
Rps14	7.84788e-45	0.271498	0.874	0.834	4.45351e-40	Monocytes
Gm36161	8.01305e-45	-0.841659	0.255	0.32	4.54725e-40	Monocytes
Gm10076	1.13906e-44	0.480039	0.415	0.315	6.46394e-40	Monocytes
Ighm	2.37356e-42	-0.446534	0.513	0.581	1.34695e-37	Monocytes
Mpo	3.21718e-41	-0.700008	0.166	0.249	1.82569e-36	Monocytes
Rps3	5.99504e-41	0.29673	0.807	0.772	3.40206e-36	Monocytes
Rpl32	2.00226e-38	0.289763	0.869	0.836	1.13624e-33	Monocytes
Pabpc1	6.87448e-38	-0.302763	0.63	0.687	3.90113e-33	Monocytes
Rps5	2.04946e-37	0.249803	0.866	0.83	1.16303e-32	Monocytes
Rps18	4.2401e-37	0.292881	0.783	0.752	2.40617e-32	Monocytes
Rpl35	1.38228e-36	-0.335926	0.465	0.555	7.84417e-32	Monocytes
Rpl35a	1.56878e-36	-0.25738	0.658	0.725	8.90252e-32	Monocytes
Pglyrp1	5.49152e-36	-0.66132	0.187	0.26	3.11633e-31	Monocytes
B2m	1.28552e-35	-0.244345	0.766	0.807	7.29505e-31	Monocytes
Lgals3	1.5789e-32	0.278162	0.809	0.764	8.95991e-28	Monocytes
Zfp981	1.04507e-31	-0.349248	0.518	0.583	5.93054e-27	Monocytes
Hmgb2	7.81308e-29	-0.281701	0.645	0.714	4.43376e-24	Monocytes
Gm21188	1.05017e-26	-0.315396	0.493	0.543	5.95949e-22	Monocytes
Snx32	1.35604e-26	-1.03069	0.16	0.196	7.69525e-22	Monocytes
Pfn1	7.8952e-26	-0.234233	0.689	0.736	4.48037e-21	Monocytes
Gvin1	1.56133e-25	-0.620861	0.243	0.294	8.86024e-21	Monocytes
Rpl18a	3.03967e-25	0.226316	0.832	0.806	1.72495e-20	Monocytes
Slfn4	3.29652e-25	-0.910326	0.11	0.157	1.87071e-20	Monocytes
Syne1	5.98268e-25	-1.06597	0.088	0.129	3.39505e-20	Monocytes
Rn18s-rs5	8.54975e-25	0.24754	0.92	0.938	4.85181e-20	Monocytes
Myl6	3.1109e-24	-0.240436	0.612	0.665	1.76537e-19	Monocytes
Gm48099	4.90094e-24	0.894992	0.108	0.065	2.78119e-19	Monocytes
Rps13	2.50349e-23	0.20716	0.774	0.758	1.42068e-18	Monocytes
Cmss1	7.26128e-23	0.395601	0.455	0.395	4.12063e-18	Monocytes
Gm9385	9.24637e-23	-0.628298	0.238	0.277	5.24713e-18	Monocytes
Arpc1b	1.8986e-22	0.248672	0.746	0.708	1.07742e-17	Monocytes
Hp	2.85862e-22	0.181919	0.554	0.571	1.62221e-17	Monocytes
Oaz1	2.92236e-22	-0.278489	0.529	0.584	1.65838e-17	Monocytes
mt-Co1	3.08919e-22	-0.242975	0.711	0.762	1.75306e-17	Monocytes
Gm12481	3.38106e-22	-0.960629	0.131	0.17	1.91868e-17	Monocytes
Rpl14	4.55605e-22	0.226535	0.709	0.69	2.58547e-17	Monocytes
mt-Cytb	5.92263e-22	-0.232103	0.933	0.956	3.36097e-17	Monocytes
Gda	1.06243e-21	0.191425	0.538	0.551	6.0291e-17	Monocytes
Chil3	1.42087e-21	0.260469	0.561	0.601	8.06313e-17	Monocytes
BC005537	2.12215e-21	-0.242381	0.564	0.613	1.20428e-16	Monocytes
Ctse	1.23298e-20	-0.481794	0.323	0.365	6.99692e-16	Monocytes
Bach2	1.60441e-20	-0.600383	0.267	0.325	9.10469e-16	Monocytes
Cd52	8.72581e-20	0.218696	0.796	0.779	4.95172e-15	Monocytes
mt-Rnr2	1.10111e-19	0.137475	0.925	0.928	6.24857e-15	Monocytes
Ifi211	1.21407e-19	-0.381383	0.357	0.406	6.8896e-15	Monocytes
Rpl12	1.36834e-19	0.219081	0.726	0.695	7.76506e-15	Monocytes
Trim30a	2.36519e-19	-0.23046	0.585	0.629	1.3422e-14	Monocytes
Grina	5.34126e-19	-0.625952	0.234	0.264	3.03106e-14	Monocytes
Rps10-ps1	1.13861e-18	-0.575884	0.247	0.29	6.46136e-14	Monocytes
Dck	2.5254e-18	-0.398693	0.337	0.377	1.43312e-13	Monocytes
Cd24a	5.90918e-18	-0.547213	0.223	0.264	3.35334e-13	Monocytes
Myl12b	9.20979e-18	-0.472013	0.3	0.356	5.22637e-13	Monocytes
Cap1	1.54343e-17	-0.294068	0.461	0.503	8.75865e-13	Monocytes
Napsa	3.62176e-17	0.225233	0.643	0.616	2.05528e-12	Monocytes
Hsp90ab1	6.67789e-17	0.201637	0.754	0.721	3.78957e-12	Monocytes
Calm1	9.16447e-17	0.225996	0.721	0.681	5.20065e-12	Monocytes
Gvin2	1.0472e-16	-0.500666	0.194	0.229	5.94267e-12	Monocytes
Clic1	1.21961e-16	0.219274	0.677	0.654	6.92102e-12	Monocytes
Ifi30	1.42722e-16	0.232289	0.675	0.647	8.09917e-12	Monocytes
Rpl21	2.02385e-16	0.193183	0.772	0.757	1.14849e-11	Monocytes
Fxyd5	2.4012e-16	0.190607	0.671	0.652	1.36263e-11	Monocytes
ENSMUSG00000120012	3.08141e-16	-0.618774	0.212	0.237	1.74864e-11	Monocytes
Ywhaz	3.41708e-16	-0.216341	0.56	0.601	1.93912e-11	Monocytes
Rpl15	4.75834e-16	0.165135	0.346	0.352	2.70026e-11	Monocytes
Emp3	6.28489e-16	0.236776	0.672	0.641	3.56655e-11	Monocytes
Hint1	6.41321e-16	0.259945	0.637	0.599	3.63937e-11	Monocytes
Rpl41	6.67698e-16	-0.1329	0.875	0.893	3.78905e-11	Monocytes
Gm7331	7.28731e-16	-0.927213	0.121	0.146	4.1354e-11	Monocytes
Snhg9	7.81985e-16	-0.888481	0.121	0.13	4.43761e-11	Monocytes
Hnrnpa2b1	8.90168e-16	-0.23254	0.613	0.655	5.05152e-11	Monocytes
St8sia4	1.82072e-15	-0.204437	0.567	0.61	1.03322e-10	Monocytes
Rps2	1.82144e-15	0.181134	0.8	0.795	1.03363e-10	Monocytes
Rpl4	1.95701e-15	0.193263	0.673	0.656	1.11056e-10	Monocytes
Lyz2	2.02348e-15	0.257297	0.905	0.918	1.14828e-10	Monocytes
Cyba	2.08716e-15	0.193076	0.797	0.766	1.18442e-10	Monocytes
Rpl27	2.68869e-15	-0.205798	0.566	0.612	1.52578e-10	Monocytes
Gm11808	2.88697e-15	-0.606512	0.179	0.209	1.6383e-10	Monocytes
Oasl2	3.01231e-15	-0.33419	0.282	0.331	1.70943e-10	Monocytes
Rpl8	3.58035e-15	0.159643	0.823	0.803	2.03178e-10	Monocytes
Eef1a1	7.18566e-15	-0.141876	0.523	0.584	4.07772e-10	Monocytes
mt-Td	7.23601e-15	-0.550954	0.252	0.28	4.10629e-10	Monocytes
Gm13588	9.33698e-15	1.10819	0.123	0.095	5.29855e-10	Monocytes
Rpl11	9.79791e-15	0.171552	0.755	0.737	5.56012e-10	Monocytes
Zfp862-ps	9.8026e-15	0.197321	0.282	0.239	5.56278e-10	Monocytes
Rpl36al	1.16322e-14	-0.487411	0.253	0.294	6.60103e-10	Monocytes
Rps19	1.21806e-14	0.160714	0.798	0.8	6.91223e-10	Monocytes
Dazap2	1.38455e-14	-0.211435	0.518	0.564	7.85707e-10	Monocytes
Myb	1.42658e-14	-0.783164	0.125	0.154	8.09557e-10	Monocytes
Cxcr4	1.67539e-14	-0.367106	0.319	0.367	9.50751e-10	Monocytes
Serf2	1.91956e-14	-0.187153	0.418	0.477	1.08931e-09	Monocytes
Gm7536	2.19266e-14	-0.480552	0.138	0.179	1.24429e-09	Monocytes
Aff3	2.38855e-14	-0.438402	0.143	0.183	1.35545e-09	Monocytes
mt-Nd4	2.58299e-14	-0.183116	0.909	0.934	1.46579e-09	Monocytes
Pycard	3.09654e-14	0.26332	0.528	0.494	1.75722e-09	Monocytes
Rabgap1l	3.82595e-14	-0.397269	0.34	0.38	2.17115e-09	Monocytes
Rpl13	5.14138e-14	-0.13057	0.716	0.745	2.91763e-09	Monocytes
Hbb-bs	5.22849e-14	0.378625	0.288	0.238	2.96706e-09	Monocytes
S100a10	7.70094e-14	0.251676	0.631	0.593	4.37013e-09	Monocytes
mt-Nd2	7.83301e-14	-0.164679	0.835	0.872	4.44508e-09	Monocytes
Tmsb4x	8.50144e-14	0.14317	0.965	0.977	4.8244e-09	Monocytes
Ppia	8.87468e-14	-0.183422	0.652	0.696	5.03621e-09	Monocytes
Rpl17	1.41068e-13	0.157941	0.719	0.711	8.00533e-09	Monocytes
Mndal	2.79088e-13	-0.181152	0.571	0.594	1.58377e-08	Monocytes
ENSMUSG00002076173	3.59987e-13	0.496587	0.211	0.168	2.04285e-08	Monocytes
Hbb-bt	3.74038e-13	0.437018	0.123	0.088	2.12259e-08	Monocytes
Gm47071	4.88433e-13	-0.753608	0.126	0.14	2.77176e-08	Monocytes
Sp100	5.69731e-13	-0.16548	0.652	0.685	3.23311e-08	Monocytes
Gm2000	6.47405e-13	-0.435983	0.235	0.275	3.67389e-08	Monocytes
Ptpn1	6.6445e-13	0.19598	0.572	0.549	3.77062e-08	Monocytes
Gm30489	1.03161e-12	0.469151	0.249	0.214	5.85418e-08	Monocytes
mt-Nd1	1.32401e-12	-0.1931	0.894	0.917	7.51351e-08	Monocytes
S100a4	1.48966e-12	-0.145678	0.557	0.595	8.4535e-08	Monocytes
Atp5h	1.51938e-12	0.215097	0.641	0.619	8.62215e-08	Monocytes
Gm43305	1.86321e-12	-0.384956	0.221	0.257	1.05733e-07	Monocytes
Mir142hg	1.87766e-12	0.123739	0.634	0.629	1.06554e-07	Monocytes
Irgm1	2.94535e-12	-0.449082	0.211	0.242	1.67143e-07	Monocytes
Clta	2.96691e-12	0.210521	0.662	0.624	1.68366e-07	Monocytes
Actr2	5.67328e-12	-0.176163	0.575	0.614	3.21947e-07	Monocytes
Ndufb1	5.70837e-12	-0.16131	0.528	0.569	3.23939e-07	Monocytes
Btf3	5.91912e-12	-0.239123	0.391	0.444	3.35898e-07	Monocytes
Ppp3ca	6.37802e-12	-0.14937	0.688	0.725	3.6194e-07	Monocytes
Nkain2	6.60252e-12	-0.698731	0.148	0.165	3.7468e-07	Monocytes
Ifi204	7.2303e-12	-0.247507	0.363	0.405	4.10305e-07	Monocytes
Cd177	7.33805e-12	-0.33622	0.223	0.267	4.1642e-07	Monocytes
Ssr4	8.57454e-12	0.283297	0.493	0.464	4.86588e-07	Monocytes
Rpl3	8.90582e-12	0.159846	0.738	0.723	5.05388e-07	Monocytes
Rplp0	1.35316e-11	0.143879	0.798	0.782	7.67889e-07	Monocytes
Erp29	1.46991e-11	0.190713	0.655	0.625	8.34147e-07	Monocytes
Gnai2	1.68887e-11	0.171363	0.756	0.726	9.58398e-07	Monocytes
Rpl23	1.82584e-11	0.152561	0.865	0.859	1.03613e-06	Monocytes
Ifi209	2.07836e-11	-0.187235	0.471	0.499	1.17943e-06	Monocytes
Serinc5	2.42792e-11	-0.640112	0.144	0.167	1.37779e-06	Monocytes
Rrbp1	2.56316e-11	0.211447	0.62	0.592	1.45454e-06	Monocytes
Mxd1	3.04142e-11	-0.594698	0.094	0.123	1.72594e-06	Monocytes
Aff1	3.30141e-11	-0.234964	0.4	0.438	1.87348e-06	Monocytes
Psmb8	3.42619e-11	0.227194	0.552	0.527	1.94429e-06	Monocytes
Sun2	3.8089e-11	-0.375574	0.243	0.28	2.16147e-06	Monocytes
H3f3a	3.88176e-11	0.152306	0.838	0.831	2.20282e-06	Monocytes
Irf2bp2	3.93708e-11	-0.265459	0.436	0.469	2.23422e-06	Monocytes
Atp5d	4.60545e-11	0.272469	0.506	0.481	2.6135e-06	Monocytes
Tyrobp	4.61615e-11	0.169937	0.854	0.831	2.61957e-06	Monocytes
Pitpna	4.81512e-11	0.143782	0.687	0.671	2.73249e-06	Monocytes
Fth1	5.64362e-11	0.170479	0.8	0.781	3.20264e-06	Monocytes
Vcan	6.47234e-11	0.399974	0.258	0.236	3.67293e-06	Monocytes
Trim12c	6.77628e-11	-0.315683	0.312	0.341	3.8454e-06	Monocytes
Camk1d	7.01741e-11	-0.117973	0.803	0.836	3.98224e-06	Monocytes
Ctsz	9.19451e-11	0.171393	0.606	0.586	5.2177e-06	Monocytes
Pde7b	9.31264e-11	-0.231348	0.368	0.412	5.28473e-06	Monocytes
Clec7a	1.06634e-10	-0.207643	0.403	0.441	6.05125e-06	Monocytes
Naca	1.24867e-10	0.176818	0.684	0.662	7.08595e-06	Monocytes
Trp53inp1	1.38012e-10	-0.644858	0.107	0.133	7.83192e-06	Monocytes
Gpr141	1.38643e-10	-0.121132	0.668	0.687	7.86772e-06	Monocytes
Megf9	1.39435e-10	-0.333637	0.305	0.34	7.91266e-06	Monocytes
Rps7	1.48067e-10	0.10778	0.732	0.743	8.40249e-06	Monocytes
Tcf4	1.56057e-10	-0.276826	0.447	0.486	8.8559e-06	Monocytes
Fos	1.65983e-10	-0.165698	0.24	0.283	9.41923e-06	Monocytes
Ncam1	1.78177e-10	-0.41195	0.089	0.12	1.01112e-05	Monocytes
Igf1r	1.96547e-10	-0.380845	0.253	0.285	1.11537e-05	Monocytes
Anxa1	2.07739e-10	-0.26752	0.418	0.46	1.17888e-05	Monocytes
Ccng2	2.23433e-10	-0.51196	0.182	0.21	1.26794e-05	Monocytes
Rpl19	2.29426e-10	-0.107152	0.701	0.741	1.30194e-05	Monocytes
Vim	2.36202e-10	0.174956	0.773	0.745	1.3404e-05	Monocytes
Ankrd28	2.50513e-10	-0.564162	0.167	0.189	1.42161e-05	Monocytes
Oas3	2.62734e-10	-0.364719	0.195	0.23	1.49096e-05	Monocytes
Fcer1g	2.79877e-10	0.155919	0.835	0.812	1.58825e-05	Monocytes
Cst3	2.95026e-10	0.190753	0.857	0.838	1.67422e-05	Monocytes
Ccr2	2.98071e-10	0.138492	0.75	0.748	1.69149e-05	Monocytes
Cox7b	3.19279e-10	0.232963	0.483	0.46	1.81185e-05	Monocytes
Pla2g7	3.20589e-10	0.47475	0.19	0.159	1.81928e-05	Monocytes
Pabpc4	3.53034e-10	-0.574405	0.154	0.173	2.0034e-05	Monocytes
Nxpe4	3.60167e-10	-0.496952	0.162	0.186	2.04388e-05	Monocytes
Gm12185	3.78784e-10	-0.240486	0.342	0.377	2.14953e-05	Monocytes
Ctsh	4.52181e-10	0.18696	0.636	0.611	2.56603e-05	Monocytes
Eef1b2	4.54503e-10	0.150472	0.675	0.665	2.57922e-05	Monocytes
Rpl7	5.27863e-10	-0.124403	0.643	0.675	2.99552e-05	Monocytes
Btg1	5.41843e-10	-0.219067	0.468	0.505	3.07485e-05	Monocytes
Gm10177	6.40655e-10	-0.668088	0.122	0.147	3.63559e-05	Monocytes
Dusp1	7.47244e-10	-0.451145	0.084	0.113	4.24046e-05	Monocytes
Bcl3	7.48306e-10	0.331205	0.166	0.131	4.24649e-05	Monocytes
Pip5k1b	7.59141e-10	-0.645749	0.117	0.131	4.30797e-05	Monocytes
Rps26	7.93748e-10	-0.100244	0.819	0.848	4.50436e-05	Monocytes
Luc7l2	8.08442e-10	-0.186293	0.594	0.635	4.58775e-05	Monocytes
Aoah	9.04756e-10	-0.169207	0.435	0.476	5.13431e-05	Monocytes
Rps24	1.1594e-09	0.146481	0.904	0.897	6.57937e-05	Monocytes
Ifitm3	1.33649e-09	0.18085	0.813	0.802	7.58432e-05	Monocytes
Rpl28	1.45281e-09	0.136491	0.796	0.786	8.24443e-05	Monocytes
Rack1	1.48483e-09	0.122114	0.815	0.8	8.42612e-05	Monocytes
Hnrnpl	1.51899e-09	-0.277533	0.39	0.417	8.61998e-05	Monocytes
Wdr1	1.53301e-09	-0.218578	0.445	0.477	8.69952e-05	Monocytes
Adipor1	1.59503e-09	-0.251218	0.349	0.377	9.05148e-05	Monocytes
Rpl22	1.82905e-09	0.151572	0.741	0.726	0.000103795	Monocytes
Acap1	1.93719e-09	-0.812322	0.109	0.126	0.000109932	Monocytes
Cd244a	2.09098e-09	0.300616	0.221	0.183	0.000118659	Monocytes
Mtss1	2.30327e-09	-0.377164	0.186	0.22	0.000130706	Monocytes
Krtcap2	2.50721e-09	0.261484	0.432	0.402	0.000142279	Monocytes
Ndufb10	2.59128e-09	0.262122	0.442	0.422	0.00014705	Monocytes
Rps11	2.64171e-09	0.146252	0.816	0.794	0.000149912	Monocytes
Rps15a	2.94233e-09	0.126395	0.797	0.801	0.000166971	Monocytes
Usp18	3.89257e-09	-0.270047	0.191	0.227	0.000220896	Monocytes
Crip1	3.90303e-09	0.146733	0.848	0.854	0.000221489	Monocytes
A330040F15Rik	4.64405e-09	-0.289326	0.238	0.27	0.000263541	Monocytes
F13a1	4.76212e-09	0.111233	0.839	0.851	0.000270241	Monocytes
2610035D17Rik	4.85707e-09	0.247814	0.204	0.167	0.000275629	Monocytes
Mpeg1	5.02561e-09	-0.111982	0.67	0.692	0.000285193	Monocytes
Pcna	5.70907e-09	-0.320147	0.337	0.36	0.000323979	Monocytes
Gapdh	6.15609e-09	-0.179276	0.451	0.496	0.000349346	Monocytes
Tmcc1	6.57519e-09	-0.104423	0.69	0.723	0.000373129	Monocytes
Apoe	6.72372e-09	0.406239	0.275	0.242	0.000381558	Monocytes
Anks1b	7.23513e-09	-0.67086	0.099	0.106	0.000410579	Monocytes
Ddx58	7.33876e-09	-0.368666	0.182	0.205	0.00041646	Monocytes
Jund	7.64713e-09	-0.271998	0.262	0.293	0.000433959	Monocytes
Spi1	7.76662e-09	0.145251	0.666	0.649	0.00044074	Monocytes
Snrpf	7.85997e-09	-0.259531	0.359	0.394	0.000446038	Monocytes
E130307A14Rik	7.86776e-09	-0.330369	0.219	0.246	0.00044648	Monocytes
Bin2	8.24202e-09	0.212369	0.456	0.442	0.000467718	Monocytes
Adh5	8.40726e-09	0.42945	0.227	0.194	0.000477095	Monocytes
Rpl18	8.57742e-09	0.123529	0.752	0.747	0.000486752	Monocytes
Arpc3	1.16835e-08	0.163735	0.647	0.626	0.000663017	Monocytes
Cd47	1.23669e-08	-0.137779	0.647	0.676	0.000701799	Monocytes
Atp6v0c	1.31244e-08	0.175489	0.613	0.602	0.000744783	Monocytes
Ptbp3	1.33696e-08	-0.138973	0.632	0.662	0.0007587	Monocytes
Rsad2	1.34938e-08	-0.413266	0.103	0.128	0.000765744	Monocytes
Hypk	1.35432e-08	-0.667923	0.117	0.127	0.000768547	Monocytes
R3hdm4	1.38753e-08	-0.335056	0.332	0.352	0.000787395	Monocytes
Ppib	1.43002e-08	0.202876	0.514	0.496	0.00081151	Monocytes
Rps25	1.50191e-08	-0.128707	0.595	0.636	0.000852303	Monocytes
Ppp1cb	1.65579e-08	-0.211534	0.43	0.457	0.000939626	Monocytes
Ddx60	1.67213e-08	-0.398514	0.159	0.181	0.000948902	Monocytes
Mirt1	1.84299e-08	-0.45205	0.154	0.182	0.00104586	Monocytes
Sh3bgrl3	1.92842e-08	0.140668	0.797	0.781	0.00109434	Monocytes
Kmt2d	2.022e-08	-0.436103	0.229	0.237	0.00114744	Monocytes
Il15	2.23143e-08	-0.259908	0.266	0.298	0.00126629	Monocytes
Cmpk2	2.611e-08	-0.225426	0.203	0.238	0.00148169	Monocytes
Atp6v0b	2.81355e-08	0.189874	0.578	0.552	0.00159663	Monocytes
Rnf213	2.98672e-08	-0.144117	0.493	0.527	0.0016949	Monocytes
Fosb	3.91458e-08	-0.365666	0.075	0.1	0.00222145	Monocytes
Arhgef3	3.99543e-08	-0.379641	0.225	0.257	0.00226733	Monocytes
Rassf4	4.12354e-08	0.163791	0.601	0.583	0.00234003	Monocytes
Fnip1	4.29816e-08	-0.22807	0.44	0.476	0.00243912	Monocytes
Atp2a3	4.31648e-08	-0.272497	0.318	0.342	0.00244952	Monocytes
Mmp8	4.6785e-08	-0.324343	0.287	0.322	0.00265496	Monocytes
Tsix	5.12694e-08	-0.439209	0.187	0.191	0.00290944	Monocytes
Pum2	5.90721e-08	-0.182603	0.514	0.547	0.00335222	Monocytes
Evi2	6.50733e-08	-0.390387	0.19	0.2	0.00369278	Monocytes
Eif3k	7.66133e-08	0.194068	0.569	0.554	0.00434765	Monocytes
Epsti1	7.69062e-08	-0.134454	0.574	0.608	0.00436427	Monocytes
Mir703	7.74871e-08	-0.175163	0.505	0.541	0.00439724	Monocytes
Eif3i	7.91725e-08	0.292318	0.376	0.349	0.00449288	Monocytes
Trim34a	8.055e-08	-0.334835	0.188	0.216	0.00457105	Monocytes
Adam19	8.2871e-08	-0.234451	0.259	0.295	0.00470276	Monocytes
C130026I21Rik	8.58937e-08	-0.311318	0.202	0.226	0.0048743	Monocytes
Tmcc3	8.72323e-08	-0.151439	0.149	0.179	0.00495026	Monocytes
H4c9	9.64918e-08	0.403823	0.168	0.138	0.00547572	Monocytes
Mir6236	9.70929e-08	0.399999	0.31	0.276	0.00550983	Monocytes
Gm8451	9.75695e-08	-0.656537	0.088	0.106	0.00553688	Monocytes
Hba-a2	9.83364e-08	0.227398	0.113	0.088	0.00558039	Monocytes
Dynlt1a	1.02444e-07	-0.587443	0.118	0.121	0.00581348	Monocytes
Slc25a37	1.12625e-07	0.141562	0.144	0.117	0.00639125	Monocytes
Stat1	1.21279e-07	-0.261658	0.241	0.268	0.00688234	Monocytes
ENSMUSG00000120390	1.35955e-07	-0.46427	0.162	0.181	0.00771516	Monocytes
Gm14164	1.41859e-07	-0.586487	0.118	0.142	0.00805022	Monocytes
Psma7	1.42807e-07	0.171813	0.655	0.624	0.00810403	Monocytes
Gm49980	1.55555e-07	-0.269795	0.304	0.336	0.00882743	Monocytes
Dad1	1.57893e-07	0.235026	0.445	0.426	0.00896009	Monocytes
ENSMUSG00000121141	1.64162e-07	-0.261489	0.335	0.358	0.00931584	Monocytes
Map4k2	1.644e-07	-0.339969	0.207	0.235	0.00932939	Monocytes
Snrpg	1.65155e-07	-0.175833	0.478	0.509	0.00937224	Monocytes
Gpr146	1.68275e-07	0.350055	0.156	0.127	0.00954927	Monocytes
Zfp36	1.72883e-07	-0.180064	0.315	0.35	0.00981077	Monocytes
Dbi	1.88271e-07	0.178589	0.585	0.568	0.010684	Monocytes
mt-Nd5	1.88757e-07	-0.1702	0.594	0.632	0.0107116	Monocytes
Ccdc12	1.91997e-07	0.219238	0.499	0.476	0.0108954	Monocytes
Slfn9	1.98444e-07	-0.395758	0.122	0.149	0.0112613	Monocytes
Fus	2.02053e-07	-0.207713	0.519	0.547	0.0114661	Monocytes
Tuba1b	2.05644e-07	-0.19483	0.486	0.515	0.0116699	Monocytes
Kansl1l	2.06122e-07	-0.345992	0.214	0.238	0.011697	Monocytes
Snrpc	2.07743e-07	-0.417984	0.191	0.197	0.011789	Monocytes
Hk3	2.10783e-07	-0.299196	0.264	0.293	0.0119615	Monocytes
Rgs10	2.16918e-07	0.268962	0.414	0.389	0.0123097	Monocytes
Grn	2.26164e-07	-0.10531	0.612	0.634	0.0128344	Monocytes
Tor1aip1	2.32403e-07	-0.156941	0.483	0.513	0.0131884	Monocytes
Unc93b1	2.47904e-07	-0.152733	0.614	0.64	0.014068	Monocytes
Mob1a	2.50492e-07	-0.172388	0.444	0.471	0.0142149	Monocytes
Rbx1	2.65121e-07	0.203988	0.522	0.501	0.0150451	Monocytes
Zbtb20	2.86291e-07	-0.156024	0.523	0.561	0.0162464	Monocytes
Tmem71	3.08177e-07	-0.255405	0.227	0.254	0.0174884	Monocytes
Mrps18a	3.21839e-07	0.31868	0.212	0.179	0.0182637	Monocytes
Chmp2a	3.39222e-07	0.252938	0.432	0.411	0.0192501	Monocytes
Plcl2	3.3943e-07	-0.140224	0.591	0.623	0.019262	Monocytes
Trim12a	3.67442e-07	-0.201811	0.306	0.337	0.0208516	Monocytes
Nlrc5	3.81286e-07	-0.226887	0.275	0.304	0.0216372	Monocytes
Cd53	3.83337e-07	-0.166744	0.527	0.554	0.0217536	Monocytes
Dync1i2	3.90915e-07	-0.216791	0.407	0.429	0.0221836	Monocytes
Ms4a6c	4.03958e-07	0.10593	0.823	0.802	0.0229238	Monocytes
Cox8a	4.2093e-07	0.161437	0.666	0.652	0.0238869	Monocytes
Leng8	4.38729e-07	-0.323588	0.281	0.297	0.024897	Monocytes
Polr1d	4.62164e-07	0.200379	0.464	0.445	0.0262269	Monocytes
Pfdn5	4.98371e-07	0.200519	0.557	0.54	0.0282815	Monocytes
Rpl39-ps	5.53782e-07	0.489944	0.155	0.127	0.031426	Monocytes
Fgfr2	5.63117e-07	-0.330074	0.251	0.261	0.0319558	Monocytes
Mx1	5.85518e-07	-0.234056	0.262	0.293	0.0332269	Monocytes
9530068E07Rik	5.88117e-07	-0.290113	0.269	0.292	0.0333745	Monocytes
Prkcd	6.38155e-07	-0.10251	0.589	0.614	0.036214	Monocytes
Hvcn1	6.80913e-07	-0.636708	0.097	0.115	0.0386405	Monocytes
Rpl26	6.82948e-07	0.110221	0.759	0.752	0.0387559	Monocytes
Cblb	7.00923e-07	-0.213668	0.363	0.394	0.039776	Monocytes
Usp25	7.36574e-07	-0.148012	0.537	0.562	0.0417991	Monocytes
Manf	7.93648e-07	0.249979	0.362	0.332	0.0450379	Monocytes
Dynlt1f	8.19469e-07	-0.598683	0.123	0.132	0.0465032	Monocytes
Shtn1	8.38479e-07	0.303236	0.2	0.169	0.047582	Monocytes
Rps6ka5	8.58388e-07	-0.216676	0.347	0.375	0.0487118	Monocytes
Ssr2	8.78552e-07	0.30333	0.301	0.282	0.0498561	Monocytes
Fam107b	9.45585e-07	-0.140954	0.555	0.59	0.05366	Monocytes
F10	9.64898e-07	0.206746	0.356	0.343	0.0547561	Monocytes
Csf2rb	9.84794e-07	0.261371	0.387	0.367	0.0558851	Monocytes
Notch2	1.03188e-06	-0.117165	0.549	0.585	0.0585569	Monocytes
Hba-a1	1.05849e-06	0.168514	0.154	0.128	0.0600671	Monocytes
Pde4d	1.10943e-06	-0.429514	0.17	0.194	0.0629579	Monocytes
Mrpl18	1.13739e-06	0.302904	0.327	0.3	0.0645444	Monocytes
Rapgef2	1.17064e-06	-0.15322	0.468	0.501	0.0664317	Monocytes
Septin10	1.17697e-06	-0.416246	0.163	0.184	0.0667909	Monocytes
Txndc17	1.1829e-06	0.314408	0.33	0.308	0.067127	Monocytes
Rassf3	1.18468e-06	-0.154807	0.482	0.508	0.0672282	Monocytes
Mindy2	1.21093e-06	-0.227339	0.346	0.371	0.0687178	Monocytes
Eif3h	1.27695e-06	0.152266	0.555	0.544	0.0724641	Monocytes
Rpl7a	1.3113e-06	0.121411	0.644	0.635	0.0744136	Monocytes
Rpgrip1	1.41281e-06	-0.624222	0.11	0.117	0.0801742	Monocytes
Csde1	1.53175e-06	-0.144259	0.48	0.515	0.0869239	Monocytes
Ncf4	1.70222e-06	0.197915	0.433	0.418	0.0965975	Monocytes
Rnh1	1.71993e-06	0.220539	0.425	0.404	0.0976025	Monocytes
Eef1d	1.72974e-06	0.213662	0.446	0.424	0.0981592	Monocytes
Klhl24	1.73814e-06	-0.229081	0.316	0.341	0.0986361	Monocytes
Trim30d	1.85894e-06	-0.147813	0.33	0.361	0.105491	Monocytes
Arhgef1	1.88426e-06	-0.166673	0.47	0.495	0.106928	Monocytes
Hbp1	1.89188e-06	-0.354364	0.218	0.237	0.10736	Monocytes
Nipbl	1.9299e-06	-0.112235	0.638	0.671	0.109518	Monocytes
Ndufb8	1.94811e-06	0.185616	0.186	0.158	0.110551	Monocytes
H2-T23	2.00869e-06	-0.220389	0.374	0.403	0.113989	Monocytes
Slc25a11	2.16617e-06	0.186183	0.275	0.242	0.122926	Monocytes
Id1	2.17834e-06	0.365136	0.17	0.145	0.123616	Monocytes
Hsd17b10	2.18028e-06	0.374483	0.224	0.194	0.123726	Monocytes
Mafb	2.20661e-06	0.414243	0.128	0.106	0.125221	Monocytes
1700030F04Rik	2.26941e-06	0.368072	0.1	0.078	0.128784	Monocytes
Alyref	2.32592e-06	-0.249016	0.33	0.353	0.131991	Monocytes
Lrrk2	2.33376e-06	-0.212323	0.356	0.387	0.132436	Monocytes
Gm4258	2.35318e-06	-0.384352	0.176	0.196	0.133538	Monocytes
Dgkh	2.39047e-06	-0.338384	0.164	0.191	0.135655	Monocytes
Cox4i1	2.4572e-06	0.13247	0.754	0.731	0.139441	Monocytes
Aurkaip1	2.51591e-06	0.276552	0.34	0.317	0.142773	Monocytes
Lbr	2.5391e-06	-0.149379	0.512	0.545	0.144089	Monocytes
Trerf1	2.55278e-06	0.215985	0.51	0.489	0.144865	Monocytes
Ifitm6	2.56675e-06	-0.109349	0.492	0.53	0.145658	Monocytes
Ier2	2.62514e-06	0.198351	0.373	0.365	0.148971	Monocytes
Psmb6	2.68256e-06	0.259898	0.395	0.373	0.15223	Monocytes
Plin2	2.73533e-06	0.221191	0.378	0.363	0.155225	Monocytes
Gm47283	2.85314e-06	-0.315937	0.261	0.271	0.16191	Monocytes
Gigyf1	2.97815e-06	-0.316884	0.216	0.233	0.169004	Monocytes
Tmem14c	3.30287e-06	0.18922	0.456	0.439	0.187431	Monocytes
Psmd7	3.54238e-06	0.289864	0.289	0.259	0.201023	Monocytes
Rc3h2	3.66934e-06	-0.273798	0.307	0.326	0.208228	Monocytes
Polr2k	3.71834e-06	-0.310196	0.267	0.286	0.211008	Monocytes
Pdcd4	3.88401e-06	-0.217955	0.312	0.338	0.22041	Monocytes
Peli1	3.97008e-06	-0.134083	0.458	0.492	0.225294	Monocytes
Ctdsp2	4.00972e-06	-0.188784	0.341	0.364	0.227543	Monocytes
Camk2d	4.09082e-06	0.12084	0.496	0.492	0.232146	Monocytes
Flt3	4.13416e-06	0.220007	0.192	0.163	0.234605	Monocytes
Sema4a	4.15215e-06	-0.179708	0.383	0.406	0.235626	Monocytes
Ctsc	4.35557e-06	0.129851	0.599	0.594	0.24717	Monocytes
Rhox8	4.43246e-06	-0.417796	0.107	0.111	0.251533	Monocytes
Cops5	4.52219e-06	0.300282	0.268	0.24	0.256625	Monocytes
Cbfa2t3	4.66686e-06	0.196506	0.483	0.468	0.264835	Monocytes
Selenof	4.69513e-06	0.187952	0.428	0.415	0.266439	Monocytes
Lamtor4	4.70332e-06	0.175802	0.535	0.527	0.266904	Monocytes
Rpl9	4.7162e-06	0.112391	0.755	0.75	0.267635	Monocytes
Agpat1	4.8999e-06	-0.463497	0.133	0.148	0.27806	Monocytes
Ly6a2	4.9342e-06	0.117872	0.519	0.534	0.280006	Monocytes
H2-DMb1	4.94682e-06	0.329994	0.328	0.305	0.280722	Monocytes
Ypel5	4.98955e-06	-0.281344	0.228	0.253	0.283147	Monocytes
Clec4a2	5.30502e-06	0.199804	0.418	0.405	0.301049	Monocytes
D8Ertd738e	5.3989e-06	0.200332	0.49	0.473	0.306377	Monocytes
Tubb5	5.45805e-06	-0.147382	0.563	0.592	0.309733	Monocytes
Psmc5	5.52393e-06	0.348153	0.269	0.242	0.313472	Monocytes
H2-T24	5.54637e-06	-0.325546	0.155	0.178	0.314746	Monocytes
Lsm5	5.57018e-06	-0.25985	0.305	0.322	0.316096	Monocytes
Fut8	5.65892e-06	-0.170097	0.337	0.369	0.321132	Monocytes
Tnfaip2	5.78823e-06	-0.149895	0.316	0.347	0.32847	Monocytes
Nupr1	5.79606e-06	0.35508	0.233	0.207	0.328915	Monocytes
Atp5c1	5.88006e-06	0.174011	0.571	0.553	0.333682	Monocytes
Rps15	5.9303e-06	0.111457	0.799	0.786	0.336533	Monocytes
Bloc1s1	5.99973e-06	-0.179913	0.116	0.111	0.340472	Monocytes
Tspo	6.02273e-06	0.12969	0.672	0.663	0.341778	Monocytes
Ogt	6.02618e-06	-0.146577	0.508	0.539	0.341974	Monocytes
Atp5pb	6.13137e-06	0.163367	0.589	0.57	0.347943	Monocytes
Svil	6.40856e-06	0.121266	0.616	0.616	0.363673	Monocytes
Klhl9	6.83379e-06	-0.312443	0.234	0.249	0.387804	Monocytes
Ifit2	6.92453e-06	-0.252296	0.083	0.103	0.392953	Monocytes
Tor1a	7.08856e-06	0.243353	0.318	0.29	0.402261	Monocytes
Rps10-ps2	7.08949e-06	-0.314975	0.181	0.191	0.402314	Monocytes
Cpeb1	7.32611e-06	-0.444238	0.12	0.12	0.415742	Monocytes
Psenen	7.32897e-06	-0.293232	0.269	0.281	0.415904	Monocytes
Ndufv2	7.50851e-06	0.233018	0.389	0.362	0.426093	Monocytes
Timm8b	7.54167e-06	0.354429	0.251	0.232	0.427975	Monocytes
Slfn1	7.73939e-06	-0.100082	0.299	0.333	0.439195	Monocytes
Nedd8	7.98536e-06	0.163081	0.502	0.495	0.453153	Monocytes
Sod2	8.15764e-06	0.3451	0.246	0.217	0.46293	Monocytes
Nek7	8.19074e-06	-0.132475	0.46	0.491	0.464808	Monocytes
Hnrnph1	8.49295e-06	-0.186925	0.428	0.45	0.481958	Monocytes
Mxi1	8.51351e-06	-0.220361	0.262	0.289	0.483125	Monocytes
Atp5g1	8.63828e-06	0.245462	0.381	0.36	0.490205	Monocytes
Gstm1	8.71666e-06	-0.148328	0.312	0.345	0.494653	Monocytes
Itm2b	8.8124e-06	0.119348	0.778	0.766	0.500086	Monocytes
Tapbp	9.18683e-06	-0.126387	0.49	0.515	0.521334	Monocytes
Rpp30	9.2055e-06	0.428627	0.126	0.104	0.522394	Monocytes
Hnrnpul1	9.3588e-06	-0.210088	0.408	0.434	0.531093	Monocytes
Abtb1	9.49683e-06	-0.283763	0.186	0.206	0.538926	Monocytes
Tpr	9.54714e-06	0.160669	0.557	0.537	0.541781	Monocytes
Gm20663	9.68936e-06	-0.35546	0.168	0.182	0.549852	Monocytes
Hmgb1	9.70239e-06	-0.178642	0.49	0.515	0.550591	Monocytes
Cd68	9.70559e-06	0.226887	0.426	0.416	0.550773	Monocytes
Hdac4	1.00605e-05	0.214247	0.27	0.239	0.570911	Monocytes
Itgal	1.01834e-05	-0.108822	0.439	0.472	0.577889	Monocytes
Slc25a4	1.03668e-05	0.311148	0.299	0.277	0.588295	Monocytes
Anxa2	1.04978e-05	0.13466	0.683	0.662	0.595728	Monocytes
Stmn1	1.053e-05	0.112227	0.396	0.411	0.597555	Monocytes
Samd9l	1.09229e-05	-0.192763	0.34	0.361	0.619851	Monocytes
H2-Q7	1.1414e-05	-0.409119	0.18	0.183	0.647724	Monocytes
Txn1	1.16736e-05	0.165788	0.551	0.535	0.662455	Monocytes
Akt3	1.19447e-05	-0.17804	0.482	0.509	0.677837	Monocytes
Nampt	1.19709e-05	-0.130999	0.327	0.35	0.679326	Monocytes
Apobec3	1.23903e-05	-0.190167	0.429	0.456	0.703125	Monocytes
H2-Ab1	1.26412e-05	0.321439	0.211	0.216	0.717362	Monocytes
Slc39a1	1.307e-05	-0.304364	0.185	0.185	0.741698	Monocytes
A130014A01Rik	1.32727e-05	0.406173	0.106	0.085	0.7532	Monocytes
Vdac2	1.33683e-05	0.186321	0.453	0.442	0.758623	Monocytes
Gm15489	1.38952e-05	0.298601	0.117	0.095	0.788525	Monocytes
Myh9	1.40116e-05	-0.103466	0.627	0.655	0.795132	Monocytes
Dnajb11	1.40193e-05	0.177821	0.306	0.274	0.795565	Monocytes
Rps17	1.45839e-05	0.128173	0.64	0.633	0.827606	Monocytes
Npm1	1.46831e-05	0.142269	0.612	0.602	0.833239	Monocytes
H2-DMa	1.49583e-05	0.200018	0.464	0.457	0.848852	Monocytes
Tcf3	1.52368e-05	-0.329529	0.192	0.195	0.864661	Monocytes
Mrpl30	1.54414e-05	0.265499	0.39	0.372	0.876268	Monocytes
Dusp6	1.56606e-05	-0.449698	0.121	0.125	0.888708	Monocytes
Mrpl20	1.58699e-05	0.258494	0.363	0.338	0.900583	Monocytes
Rpsa	1.60883e-05	0.110603	0.868	0.862	0.912977	Monocytes
Bnip3l	1.60984e-05	-0.196112	0.335	0.358	0.913551	Monocytes
Adamts6	1.67963e-05	-0.455044	0.101	0.119	0.953157	Monocytes
Hdac9	1.68091e-05	-0.140503	0.396	0.43	0.953881	Monocytes
Plekha2	1.6981e-05	-0.215048	0.324	0.34	0.96364	Monocytes
Pygl	1.71129e-05	-0.122826	0.37	0.403	0.971126	Monocytes
Cited2	1.72186e-05	-0.176558	0.33	0.354	0.977122	Monocytes
St3gal2	1.73838e-05	-0.174919	0.304	0.334	0.986494	Monocytes
Psmc2	1.7412e-05	0.312031	0.241	0.219	0.988094	Monocytes
Peak1	1.7502e-05	0.192783	0.265	0.235	0.993201	Monocytes
Osbp	1.76855e-05	-0.24479	0.282	0.305	1	Monocytes
Fkbp2	1.77261e-05	0.232829	0.327	0.307	1	Monocytes
Ncapd2	1.77742e-05	-0.279319	0.201	0.226	1	Monocytes
Cd300c2	1.80995e-05	0.315387	0.231	0.209	1	Monocytes
Gstp1	1.82403e-05	0.108818	0.171	0.149	1	Monocytes
Cnot6l	1.8471e-05	-0.160462	0.426	0.446	1	Monocytes
Exosc8	1.88137e-05	0.336611	0.23	0.209	1	Monocytes
Mrpl15	1.97249e-05	0.309262	0.227	0.204	1	Monocytes
Ifi206	2.00568e-05	-0.284473	0.139	0.162	1	Monocytes
Ddx3x	2.0384e-05	-0.164612	0.417	0.441	1	Monocytes
Smdt1	2.05377e-05	0.166286	0.534	0.525	1	Monocytes
Cd84	2.21582e-05	-0.124896	0.41	0.437	1	Monocytes
Helz2	2.23385e-05	-0.381628	0.15	0.161	1	Monocytes
Tmem229b	2.27196e-05	-0.248179	0.25	0.272	1	Monocytes
Rbm15	2.33277e-05	-0.437025	0.126	0.137	1	Monocytes
Usf1	2.34081e-05	-0.292008	0.219	0.227	1	Monocytes
Neil3	2.36928e-05	-0.263177	0.208	0.228	1	Monocytes
Dnaja3	2.38889e-05	0.248764	0.135	0.112	1	Monocytes
Gria3	2.4008e-05	-0.208117	0.346	0.367	1	Monocytes
Gcnt2	2.43543e-05	0.193484	0.15	0.126	1	Monocytes
Lgals1	2.43951e-05	0.197985	0.649	0.64	1	Monocytes
Phax	2.46067e-05	0.405974	0.184	0.159	1	Monocytes
Mff	2.49765e-05	-0.289422	0.287	0.296	1	Monocytes
Ep300	2.51805e-05	-0.140635	0.51	0.536	1	Monocytes
Mrpl12	2.58602e-05	0.2641	0.241	0.213	1	Monocytes
Bcas3	2.58658e-05	-0.142521	0.366	0.391	1	Monocytes
Mfsd14b	2.59062e-05	-0.136435	0.45	0.472	1	Monocytes
Sh3bgrl	2.61135e-05	-0.135337	0.495	0.524	1	Monocytes
Gm12166	2.66948e-05	-0.581615	0.095	0.102	1	Monocytes
Tmem176b	2.67158e-05	0.35037	0.225	0.206	1	Monocytes
ENSMUSG00000120369	2.67392e-05	0.440459	0.143	0.123	1	Monocytes
Lrp1	2.71238e-05	0.20209	0.396	0.39	1	Monocytes
Pml	2.72e-05	-0.236761	0.247	0.272	1	Monocytes
Adar	2.78536e-05	-0.184619	0.333	0.348	1	Monocytes
Cacybp	2.81611e-05	0.279239	0.29	0.273	1	Monocytes
Sephs2	2.87834e-05	-0.316026	0.232	0.249	1	Monocytes
Ifih1	2.94338e-05	-0.199962	0.254	0.274	1	Monocytes
Herc6	3.03829e-05	-0.366333	0.092	0.108	1	Monocytes
Mrpl55	3.04408e-05	0.329793	0.129	0.107	1	Monocytes
Lpin1	3.08282e-05	-0.335574	0.104	0.123	1	Monocytes
Ost4	3.09907e-05	-0.18131	0.314	0.346	1	Monocytes
Atad2b	3.19859e-05	-0.121717	0.553	0.583	1	Monocytes
Vps54	3.31031e-05	-0.112819	0.459	0.486	1	Monocytes
Glt8d1	3.32037e-05	0.157443	0.103	0.084	1	Monocytes
Rbl1	3.3879e-05	-0.23812	0.265	0.291	1	Monocytes
mt-Tw	3.52279e-05	-0.314472	0.101	0.093	1	Monocytes
Rnf38	3.61069e-05	-0.151255	0.41	0.437	1	Monocytes
Rpa3	3.7314e-05	-0.376973	0.159	0.166	1	Monocytes
Usp10	3.7315e-05	0.371898	0.151	0.128	1	Monocytes
Sppl2a	3.73794e-05	-0.117335	0.466	0.48	1	Monocytes
Arfip1	3.76656e-05	-0.415709	0.132	0.149	1	Monocytes
Macroh2a1	3.78027e-05	0.103886	0.701	0.692	1	Monocytes
Brix1	3.8025e-05	0.278232	0.205	0.178	1	Monocytes
4932438A13Rik	3.8883e-05	-0.257834	0.334	0.357	1	Monocytes
Nt5c	3.89224e-05	0.212719	0.303	0.277	1	Monocytes
Rell1	3.91058e-05	-0.248298	0.294	0.318	1	Monocytes
Ppp1r18	3.96343e-05	-0.195212	0.382	0.405	1	Monocytes
Rbm4b	3.97074e-05	0.356675	0.102	0.082	1	Monocytes
Nudc	4.0537e-05	0.236873	0.283	0.262	1	Monocytes
Tmem184b	4.07257e-05	-0.173821	0.294	0.314	1	Monocytes
Exosc7	4.11159e-05	0.284303	0.173	0.148	1	Monocytes
Aida	4.17308e-05	-0.165754	0.256	0.282	1	Monocytes
Lsamp	4.18669e-05	-0.488789	0.125	0.14	1	Monocytes
Rab44	4.33425e-05	-0.299297	0.18	0.205	1	Monocytes
Rnf44	4.33705e-05	-0.288234	0.19	0.204	1	Monocytes
Ptpro	4.44699e-05	-0.101712	0.497	0.52	1	Monocytes
Msra	4.45958e-05	-0.236276	0.315	0.341	1	Monocytes
Riok2	4.61432e-05	0.112113	0.162	0.139	1	Monocytes
Tcp11l2	4.62925e-05	-0.305302	0.159	0.167	1	Monocytes
Anxa11	4.64946e-05	-0.248602	0.286	0.307	1	Monocytes
Tmem208	4.77749e-05	0.20807	0.301	0.271	1	Monocytes
Ptpn18	4.8649e-05	0.145361	0.584	0.572	1	Monocytes
Fcho2	4.92556e-05	-0.129697	0.522	0.55	1	Monocytes
Igfbp4	5.14868e-05	-0.519596	0.095	0.11	1	Monocytes
4833439L19Rik	5.16589e-05	-0.281784	0.203	0.206	1	Monocytes
Rhog	5.17942e-05	-0.104986	0.447	0.472	1	Monocytes
C130050O18Rik	5.31694e-05	0.219867	0.143	0.12	1	Monocytes
Zfp984	5.37596e-05	-0.291646	0.223	0.239	1	Monocytes
Sav1	5.38311e-05	-0.317806	0.204	0.217	1	Monocytes
Nrp1	5.38543e-05	-0.112021	0.496	0.522	1	Monocytes
Creb1	5.40273e-05	-0.172678	0.427	0.452	1	Monocytes
Ddx27	5.41088e-05	0.230504	0.166	0.142	1	Monocytes
Ubxn8	5.48226e-05	0.405709	0.118	0.098	1	Monocytes
Lrrc8d	5.62778e-05	-0.114919	0.559	0.584	1	Monocytes
Fyb	5.89538e-05	0.126809	0.647	0.658	1	Monocytes
Eif4g1	6.23942e-05	0.20178	0.422	0.396	1	Monocytes
Kcnrg	6.43362e-05	0.374494	0.114	0.094	1	Monocytes
Pdcd6ip	6.50868e-05	-0.1693	0.43	0.446	1	Monocytes
Ndufb9	6.54165e-05	0.175724	0.482	0.466	1	Monocytes
Abracl	6.99424e-05	0.171292	0.513	0.497	1	Monocytes
Casp2	7.0903e-05	-0.289386	0.205	0.218	1	Monocytes
ENSMUSG00000120878	7.16331e-05	0.268945	0.293	0.275	1	Monocytes
Kdm5c	7.25483e-05	-0.173946	0.337	0.362	1	Monocytes
Tomm70a	7.25941e-05	-0.234781	0.276	0.295	1	Monocytes
Ldb1	7.4133e-05	-0.39739	0.163	0.168	1	Monocytes
Rbm41	7.43845e-05	-0.357114	0.142	0.156	1	Monocytes
Rtp4	7.54141e-05	-0.227349	0.169	0.192	1	Monocytes
Pomp	7.70215e-05	0.145981	0.587	0.574	1	Monocytes
Lamp2	7.74896e-05	-0.125397	0.512	0.532	1	Monocytes
Grk2	7.80304e-05	-0.158701	0.492	0.518	1	Monocytes
Emilin2	8.31566e-05	0.129006	0.515	0.515	1	Monocytes
Atp6v1g1	8.43416e-05	0.140788	0.476	0.468	1	Monocytes
Lsr	8.61496e-05	0.159407	0.11	0.092	1	Monocytes
Marcks	8.64378e-05	-0.136557	0.324	0.354	1	Monocytes
Mrps7	8.66998e-05	0.338098	0.181	0.157	1	Monocytes
Pds5a	8.7809e-05	-0.137681	0.469	0.492	1	Monocytes
Ube2l6	9.21319e-05	-0.316796	0.14	0.155	1	Monocytes
Cd9	9.23148e-05	-0.516885	0.116	0.13	1	Monocytes
Plekho1	9.55459e-05	0.191119	0.435	0.419	1	Monocytes
Tgfbi	9.61878e-05	0.109181	0.604	0.601	1	Monocytes
Trim25	9.89837e-05	-0.165649	0.327	0.346	1	Monocytes
Cd44	0.000101649	-0.109337	0.581	0.607	1	Monocytes
Nsa2	0.000102504	-0.207153	0.32	0.339	1	Monocytes
Cd180	0.000103453	-0.104735	0.452	0.48	1	Monocytes
Zfp871	0.000103581	-0.196164	0.349	0.37	1	Monocytes
Arglu1	0.000104067	-0.193142	0.413	0.432	1	Monocytes
Lamtor5	0.000104423	0.270543	0.364	0.344	1	Monocytes
Uqcrq	0.000104632	0.124005	0.499	0.503	1	Monocytes
Gls	0.000105	-0.155223	0.436	0.464	1	Monocytes
Gatad2b	0.000106107	-0.140127	0.439	0.462	1	Monocytes
Mcemp1	0.000106174	0.152163	0.393	0.398	1	Monocytes
Golim4	0.000107125	-0.333028	0.192	0.208	1	Monocytes
Pten	0.000108475	-0.146821	0.516	0.543	1	Monocytes
Slc25a20	0.000110007	-0.102616	0.114	0.101	1	Monocytes
Dhps	0.00011341	0.12348	0.14	0.12	1	Monocytes
Rpl9-ps6	0.000113527	-0.392992	0.149	0.151	1	Monocytes
Satb1	0.000114071	-0.400081	0.124	0.128	1	Monocytes
Cebpd	0.000115248	0.182549	0.364	0.35	1	Monocytes
Tab2	0.00011847	-0.126913	0.488	0.514	1	Monocytes
Pgp	0.000120435	0.357787	0.247	0.233	1	Monocytes
Cyb561a3	0.000121893	-0.350094	0.157	0.168	1	Monocytes
Selenok	0.000122468	0.186806	0.408	0.392	1	Monocytes
Edem3	0.000122939	-0.342308	0.181	0.188	1	Monocytes
Cdk19	0.000123176	-0.109108	0.504	0.53	1	Monocytes
Tbrg4	0.000123838	-0.291858	0.107	0.099	1	Monocytes
Klra2	0.000125861	0.207959	0.418	0.402	1	Monocytes
Atox1	0.000125976	0.147321	0.577	0.569	1	Monocytes
Rfx7	0.000126334	-0.198973	0.3	0.321	1	Monocytes
Lnpep	0.00012724	-0.127754	0.525	0.554	1	Monocytes
AI839979	0.000128527	0.212962	0.354	0.345	1	Monocytes
Gnl3	0.000129633	0.187684	0.102	0.084	1	Monocytes
Ssbp2	0.000130328	-0.13913	0.393	0.419	1	Monocytes
Tmem268	0.000130686	0.23247	0.171	0.148	1	Monocytes
Sra1	0.000131529	0.355573	0.237	0.219	1	Monocytes
Cd74	0.000131888	0.211246	0.375	0.398	1	Monocytes
Irag2	0.000132527	-0.196752	0.342	0.358	1	Monocytes
Tap2	0.000132984	-0.228241	0.24	0.234	1	Monocytes
Abi3	0.000133642	0.237794	0.184	0.16	1	Monocytes
Lgals9	0.000133722	-0.122645	0.326	0.348	1	Monocytes
Cd37	0.000135359	-0.268895	0.3	0.32	1	Monocytes
Grpel1	0.00013566	0.219425	0.23	0.205	1	Monocytes
Cox7a2	0.000138146	0.151299	0.53	0.521	1	Monocytes
Hexb	0.000139549	0.136894	0.472	0.466	1	Monocytes
Crebrf	0.000140578	-0.147443	0.296	0.319	1	Monocytes
Vcp	0.000140956	-0.149425	0.416	0.441	1	Monocytes
Zfp973	0.000141128	-0.172144	0.159	0.148	1	Monocytes
Lta4h	0.000141849	-0.211544	0.284	0.297	1	Monocytes
Cox5a	0.000141886	0.138847	0.585	0.57	1	Monocytes
Fcgr3	0.00014205	0.199373	0.367	0.365	1	Monocytes
Sdcbp	0.00014386	-0.138239	0.45	0.479	1	Monocytes
Cdkn2d	0.000146619	0.188072	0.292	0.267	1	Monocytes
Ndufa8	0.000147236	0.232174	0.342	0.321	1	Monocytes
Birc2	0.000147468	-0.356646	0.16	0.167	1	Monocytes
Ddx17	0.000151884	-0.142474	0.482	0.508	1	Monocytes
Pdcd11	0.00015295	0.20923	0.151	0.129	1	Monocytes
Irgm2	0.000154969	-0.262719	0.129	0.147	1	Monocytes
Zdhhc20	0.000156312	-0.171662	0.382	0.406	1	Monocytes
ENSMUSG00000120224	0.000156884	0.389035	0.104	0.086	1	Monocytes
Ppp3cb	0.000160453	-0.23946	0.365	0.382	1	Monocytes
Exoc6	0.000162348	-0.130955	0.476	0.503	1	Monocytes
Slfn3	0.000165151	-0.236181	0.154	0.175	1	Monocytes
Ctss	0.000174534	0.109521	0.702	0.689	1	Monocytes
Gatd1	0.000175252	-0.280576	0.171	0.176	1	Monocytes
Thoc3	0.000177794	0.199399	0.146	0.124	1	Monocytes
Batf	0.000179147	0.210195	0.162	0.14	1	Monocytes
Edf1	0.000180964	0.191931	0.406	0.393	1	Monocytes
Gpcpd1	0.000181324	-0.20112	0.356	0.375	1	Monocytes
Cct5	0.000181371	0.18359	0.429	0.415	1	Monocytes
Cd33	0.000181406	-0.453505	0.109	0.124	1	Monocytes
Ift46	0.000181626	-0.25737	0.119	0.113	1	Monocytes
St3gal4	0.000183941	-0.105177	0.66	0.687	1	Monocytes
Sap30	0.000188634	-0.178846	0.318	0.336	1	Monocytes
Ndufb2	0.000191366	-0.243971	0.254	0.271	1	Monocytes
Capg	0.000191679	0.159618	0.454	0.453	1	Monocytes
Abhd2	0.000192307	-0.341056	0.202	0.211	1	Monocytes
Gmpr2	0.000197826	0.326326	0.139	0.119	1	Monocytes
Capn15	0.00019805	0.294376	0.22	0.196	1	Monocytes
Alox5ap	0.000199418	0.125676	0.698	0.682	1	Monocytes
Hyou1	0.000200532	-0.297123	0.158	0.171	1	Monocytes
Lsm1	0.000201877	0.219633	0.191	0.167	1	Monocytes
Cnot6	0.000202812	-0.192899	0.314	0.331	1	Monocytes
Rps6ka3	0.00020284	-0.110224	0.496	0.519	1	Monocytes
Iqce	0.000203296	0.21918	0.109	0.091	1	Monocytes
Ctso	0.000204874	-0.140402	0.113	0.102	1	Monocytes
Gm3511	0.000206643	-0.118847	0.158	0.154	1	Monocytes
Rbm38	0.00020666	-0.317157	0.235	0.252	1	Monocytes
Ndufa7	0.000207609	0.179128	0.455	0.443	1	Monocytes
Cct8	0.000211097	0.195685	0.424	0.406	1	Monocytes
Eci2	0.000211341	0.185248	0.16	0.138	1	Monocytes
Mov10	0.000212602	-0.426131	0.103	0.112	1	Monocytes
Gm49164	0.000213406	-0.287695	0.117	0.109	1	Monocytes
Itgb7	0.000214187	0.138627	0.552	0.539	1	Monocytes
Inpp4b	0.00021698	-0.162057	0.322	0.35	1	Monocytes
Pnpt1	0.000220892	-0.243204	0.204	0.213	1	Monocytes
Entpd7	0.00022105	-0.199769	0.142	0.137	1	Monocytes
Ptrh2	0.000225835	0.279489	0.154	0.133	1	Monocytes
Mrps16	0.00022711	0.279205	0.297	0.276	1	Monocytes
Stag2	0.000228258	-0.117548	0.513	0.536	1	Monocytes
Hltf	0.000228524	-0.173198	0.324	0.337	1	Monocytes
Pdia4	0.000233241	-0.356326	0.18	0.183	1	Monocytes
Wsb1	0.000234156	-0.157433	0.399	0.412	1	Monocytes
Bmt2	0.000238191	-0.139313	0.378	0.403	1	Monocytes
Tut4	0.000243254	-0.233371	0.304	0.324	1	Monocytes
Cdk2	0.000247114	-0.398996	0.151	0.162	1	Monocytes
Tmed9	0.000248069	0.14112	0.413	0.394	1	Monocytes
Smad5	0.000255086	-0.148054	0.13	0.117	1	Monocytes
Aph1a	0.000258578	-0.229236	0.313	0.327	1	Monocytes
Limd1	0.000259381	0.178831	0.497	0.482	1	Monocytes
Nt5c3	0.000259779	-0.285676	0.178	0.19	1	Monocytes
Rffl	0.000260779	-0.123773	0.334	0.362	1	Monocytes
Cyth4	0.000261671	0.139774	0.479	0.466	1	Monocytes
Slc3a2	0.000262791	0.246773	0.188	0.165	1	Monocytes
Glrx3	0.00026549	0.23582	0.316	0.294	1	Monocytes
Dennd6a	0.00026647	-0.191778	0.32	0.337	1	Monocytes
Gm13919	0.000266839	-0.257227	0.115	0.134	1	Monocytes
Foxj2	0.000275083	-0.188397	0.182	0.177	1	Monocytes
Sf3a2	0.000275406	-0.259542	0.208	0.223	1	Monocytes
Sgms1	0.000278667	-0.121071	0.458	0.485	1	Monocytes
Naxd	0.000279438	0.241979	0.223	0.198	1	Monocytes
Mgst3	0.000281195	0.388322	0.136	0.118	1	Monocytes
Zmym4	0.000286205	-0.230203	0.244	0.26	1	Monocytes
Cox6b1	0.000287924	0.124158	0.562	0.554	1	Monocytes
Rptor	0.000293509	0.240665	0.346	0.326	1	Monocytes
Mrps14	0.000303246	0.196301	0.372	0.359	1	Monocytes
Rplp2	0.000305476	0.100355	0.848	0.841	1	Monocytes
Pfdn6	0.000307585	0.232953	0.3	0.275	1	Monocytes
Sik1	0.000309107	-0.176413	0.204	0.223	1	Monocytes
Ndufb5	0.000311064	0.153394	0.462	0.447	1	Monocytes
Glp2r	0.000314675	0.355611	0.187	0.176	1	Monocytes
Tardbp	0.000316064	-0.173363	0.398	0.414	1	Monocytes
Igsf6	0.000318404	0.208161	0.46	0.442	1	Monocytes
Gak	0.000318978	-0.145299	0.364	0.387	1	Monocytes
Susd1	0.000322063	-0.357011	0.132	0.141	1	Monocytes
Tbp	0.000334366	-0.278292	0.121	0.113	1	Monocytes
Dhx40	0.000334481	-0.22626	0.238	0.253	1	Monocytes
Micos13	0.000335608	0.261549	0.328	0.313	1	Monocytes
Pmpca	0.000342433	-0.102702	0.128	0.114	1	Monocytes
Agpat4	0.000345547	0.290568	0.175	0.154	1	Monocytes
Gm8186	0.000350834	0.539252	0.11	0.093	1	Monocytes
Ugdh	0.000350985	-0.261362	0.206	0.222	1	Monocytes
Adgb	0.000352219	-0.324317	0.15	0.158	1	Monocytes
Atp5md	0.000353166	-0.128559	0.373	0.4	1	Monocytes
Eif2b1	0.000357931	0.260984	0.102	0.085	1	Monocytes
Pirb	0.000358747	0.106176	0.473	0.478	1	Monocytes
Oas1a	0.000360222	-0.200008	0.235	0.252	1	Monocytes
Smpdl3a	0.000362056	0.109142	0.521	0.527	1	Monocytes
Pex2	0.000365471	-0.183139	0.194	0.185	1	Monocytes
Pop5	0.000365921	0.402244	0.166	0.148	1	Monocytes
Sp4	0.000366402	-0.344992	0.135	0.149	1	Monocytes
5330438D12Rik	0.000373432	0.209396	0.12	0.101	1	Monocytes
Slc35b1	0.000377327	0.272278	0.214	0.192	1	Monocytes
Exosc1	0.000378766	0.163704	0.171	0.15	1	Monocytes
Aldh16a1	0.000379272	-0.237814	0.195	0.197	1	Monocytes
Ptpre	0.000380348	0.120568	0.59	0.589	1	Monocytes
Atp11a	0.000382547	0.280953	0.191	0.169	1	Monocytes
Prdx2	0.000397052	0.15437	0.408	0.394	1	Monocytes
Cpne3	0.000399328	-0.172724	0.33	0.341	1	Monocytes
Med4	0.000401402	0.266593	0.162	0.141	1	Monocytes
Csgalnact2	0.000403471	-0.153135	0.369	0.391	1	Monocytes
Aamdc	0.000403575	0.381783	0.107	0.089	1	Monocytes
Tnip2	0.000410833	0.303851	0.132	0.112	1	Monocytes
Spata13	0.000419622	-0.381227	0.106	0.112	1	Monocytes
Rabl6	0.000425981	0.19392	0.311	0.285	1	Monocytes
Stard5	0.000427544	0.270419	0.158	0.137	1	Monocytes
Psmd8	0.000437008	0.166584	0.438	0.434	1	Monocytes
AU020206	0.000440355	-0.248481	0.256	0.276	1	Monocytes
Sec61b	0.000447526	0.107198	0.646	0.639	1	Monocytes
Spcs2	0.000449367	0.158562	0.429	0.41	1	Monocytes
Uqcrb	0.000464801	0.135165	0.427	0.422	1	Monocytes
Pacs1	0.000476606	-0.126391	0.407	0.432	1	Monocytes
Psmc4	0.000477623	0.284719	0.269	0.255	1	Monocytes
Kdm7a	0.000488122	0.104329	0.569	0.575	1	Monocytes
Sf3b4	0.000491111	-0.291834	0.191	0.205	1	Monocytes
Zdhhc14	0.000492997	-0.332912	0.115	0.125	1	Monocytes
Tapt1	0.000497422	-0.137665	0.116	0.104	1	Monocytes
Pet100	0.000497554	-0.146959	0.325	0.349	1	Monocytes
Malt1	0.000503628	-0.104848	0.48	0.501	1	Monocytes
Ebp	0.000509811	0.210213	0.293	0.27	1	Monocytes
Psmd12	0.000522692	0.192622	0.237	0.213	1	Monocytes
Snf8	0.000525025	0.229768	0.354	0.335	1	Monocytes
Mylip	0.000529365	-0.247353	0.206	0.209	1	Monocytes
Tusc1	0.000533562	-0.16391	0.217	0.237	1	Monocytes
Dynll1	0.000539816	0.147718	0.548	0.534	1	Monocytes
Cuedc2	0.000540354	0.195078	0.328	0.302	1	Monocytes
Phf8	0.000544913	-0.212317	0.284	0.302	1	Monocytes
Ccdc82	0.000546568	-0.329746	0.194	0.204	1	Monocytes
Gm10086	0.000546699	-0.219482	0.139	0.132	1	Monocytes
Srsf7	0.000547868	0.134132	0.474	0.45	1	Monocytes
Tia1	0.000550986	-0.241937	0.247	0.258	1	Monocytes
Uhrf1	0.00055249	-0.308557	0.139	0.156	1	Monocytes
Tfrc	0.000555212	-0.266674	0.109	0.103	1	Monocytes
Parp9	0.000560926	-0.148685	0.333	0.355	1	Monocytes
Necap2	0.000564417	0.202701	0.357	0.343	1	Monocytes
Crtc2	0.000572362	-0.330824	0.121	0.121	1	Monocytes
Ndufb4	0.000575603	-0.340262	0.212	0.219	1	Monocytes
Aldh9a1	0.000576896	0.201635	0.238	0.214	1	Monocytes
Gnl2	0.000577702	0.336356	0.111	0.093	1	Monocytes
Trf	0.000579334	0.22756	0.276	0.255	1	Monocytes
Hivep1	0.000583659	-0.221926	0.201	0.208	1	Monocytes
Pepd	0.000589872	0.213423	0.282	0.256	1	Monocytes
Cltb	0.000602777	0.274724	0.1	0.083	1	Monocytes
Zbtb18	0.000603861	-0.28814	0.187	0.203	1	Monocytes
Nfe2	0.000610404	-0.146163	0.315	0.338	1	Monocytes
Erbin	0.000611125	-0.118261	0.461	0.489	1	Monocytes
Gm35154	0.000613046	-0.102344	0.312	0.338	1	Monocytes
Dennd10	0.000614139	-0.201557	0.204	0.199	1	Monocytes
Pag1	0.000627914	-0.147494	0.404	0.43	1	Monocytes
Mterf3	0.000633799	-0.187846	0.137	0.126	1	Monocytes
Zkscan1	0.000633868	0.128617	0.116	0.099	1	Monocytes
Fam78b	0.000635231	0.399943	0.158	0.143	1	Monocytes
Bex6	0.000635923	0.246471	0.129	0.111	1	Monocytes
Mib1	0.000642486	-0.174027	0.347	0.368	1	Monocytes
Hsph1	0.000642549	0.202233	0.116	0.099	1	Monocytes
Ubald2	0.000646392	-0.196131	0.331	0.345	1	Monocytes
Iah1	0.000650766	0.34154	0.193	0.173	1	Monocytes
Ckap4	0.000652435	-0.167022	0.322	0.344	1	Monocytes
Dgkd	0.000652924	-0.104055	0.439	0.464	1	Monocytes
Capn1	0.00065334	-0.224885	0.234	0.251	1	Monocytes
Runx2	0.000654761	-0.106131	0.293	0.312	1	Monocytes
Ybx3	0.0006645	0.186563	0.379	0.356	1	Monocytes
Zfyve9	0.000670281	-0.146061	0.328	0.353	1	Monocytes
Foxo3	0.000677112	-0.147672	0.374	0.4	1	Monocytes
Morrbid	0.000679735	0.145665	0.437	0.42	1	Monocytes
Ddx24	0.000680661	0.191649	0.339	0.313	1	Monocytes
Esrra	0.00069105	-0.114694	0.227	0.216	1	Monocytes
Gadd45b	0.000696983	0.361092	0.112	0.095	1	Monocytes
Man2b1	0.000698152	0.116343	0.524	0.514	1	Monocytes
Vcpip1	0.000699871	-0.117537	0.365	0.385	1	Monocytes
Farsa	0.000707732	0.282504	0.198	0.178	1	Monocytes
Mphosph10	0.000712856	0.25728	0.17	0.149	1	Monocytes
Hnrnpa3	0.000723801	-0.115209	0.544	0.569	1	Monocytes
Mcur1	0.000724053	-0.294745	0.19	0.205	1	Monocytes
Srsf5	0.000724548	-0.159247	0.452	0.477	1	Monocytes
Stx11	0.00072718	-0.200243	0.282	0.3	1	Monocytes
Baz2a	0.000727224	-0.154249	0.35	0.371	1	Monocytes
Atxn2l	0.00072968	-0.200958	0.299	0.311	1	Monocytes
Otulinl	0.000731347	0.113999	0.545	0.54	1	Monocytes
Acaa2	0.00073422	0.2335	0.262	0.239	1	Monocytes
Uba1	0.000742547	-0.131065	0.352	0.376	1	Monocytes
Gm20528	0.000743699	0.310763	0.111	0.094	1	Monocytes
Slfn8	0.000754168	-0.106445	0.329	0.35	1	Monocytes
Gemin7	0.000758158	0.253454	0.311	0.289	1	Monocytes
Pnpo	0.000765879	0.2724	0.108	0.091	1	Monocytes
Mdm2	0.00076607	-0.203904	0.292	0.303	1	Monocytes
Eif4enif1	0.000768717	-0.224487	0.266	0.282	1	Monocytes
Pgm3	0.000769402	0.246971	0.113	0.096	1	Monocytes
Uqcrfs1	0.000795894	0.194132	0.404	0.393	1	Monocytes
Setd1b	0.000816151	-0.17938	0.345	0.362	1	Monocytes
H2-T22	0.000823416	-0.207034	0.245	0.258	1	Monocytes
Otub1	0.000826039	-0.238118	0.26	0.273	1	Monocytes
Uqcrh	0.000826072	0.111093	0.619	0.612	1	Monocytes
Tpst2	0.000827339	0.190972	0.382	0.362	1	Monocytes
Slc16a6	0.000831179	0.296371	0.208	0.189	1	Monocytes
Ipcef1	0.000833143	-0.271894	0.178	0.189	1	Monocytes
Olfm1	0.000837942	0.199587	0.322	0.311	1	Monocytes
Tln1	0.00083851	0.121937	0.59	0.579	1	Monocytes
Rin3	0.000841101	0.12307	0.512	0.504	1	Monocytes
Dpm2	0.000841863	0.142594	0.192	0.17	1	Monocytes
Phip	0.000845608	-0.110038	0.459	0.485	1	Monocytes
Gm39556	0.00085908	-0.461199	0.092	0.101	1	Monocytes
6820431F20Rik	0.00086815	-0.262833	0.22	0.233	1	Monocytes
Rabac1	0.000873325	0.197059	0.391	0.383	1	Monocytes
H2-Aa	0.000877552	0.180581	0.216	0.224	1	Monocytes
Ap3s1	0.000879328	-0.209401	0.339	0.359	1	Monocytes
Psmd6	0.000880339	0.256618	0.303	0.287	1	Monocytes
Eif2b4	0.000900695	0.163471	0.141	0.122	1	Monocytes
S100a6	0.000905816	0.115753	0.832	0.831	1	Monocytes
Osgep	0.000907704	0.221607	0.295	0.272	1	Monocytes
Wls	0.000909125	-0.159934	0.375	0.393	1	Monocytes
Ftx	0.000931507	-0.246983	0.183	0.185	1	Monocytes
H2-Q4	0.000933398	-0.162914	0.121	0.114	1	Monocytes
BC035044	0.000954586	-0.141481	0.401	0.417	1	Monocytes
Slfn5	0.000961482	-0.100952	0.387	0.41	1	Monocytes
Swap70	0.000969706	-0.23488	0.295	0.309	1	Monocytes
Lnpk	0.000980356	-0.304556	0.164	0.172	1	Monocytes
Racgap1	0.000981269	-0.134989	0.335	0.361	1	Monocytes
Tspan31	0.000986871	-0.183889	0.219	0.228	1	Monocytes
Psma1	0.000993896	0.156001	0.445	0.428	1	Monocytes
Atl2	0.00100623	-0.228676	0.189	0.188	1	Monocytes
Fam214a	0.00101675	-0.265173	0.123	0.139	1	Monocytes
Tnfaip8l2	0.00101851	0.251276	0.353	0.339	1	Monocytes
Clec2i	0.0010203	-0.120538	0.24	0.262	1	Monocytes
Mrpl58	0.00102122	0.296263	0.259	0.247	1	Monocytes
AI467606	0.0010271	-0.228732	0.214	0.228	1	Monocytes
Clec4b1	0.00105465	0.379204	0.155	0.144	1	Monocytes
Nsd3	0.00105468	-0.100413	0.584	0.604	1	Monocytes
Smn1	0.00106349	0.202896	0.214	0.191	1	Monocytes
Pgm1	0.00107244	-0.34027	0.101	0.111	1	Monocytes
Psmb1	0.00108007	0.153613	0.518	0.5	1	Monocytes
Taf4	0.00108275	-0.307178	0.193	0.202	1	Monocytes
Clec2g	0.0010856	-0.134066	0.109	0.099	1	Monocytes
Cep170	0.00109231	-0.149834	0.39	0.41	1	Monocytes
Polr2j	0.00109341	0.228213	0.306	0.287	1	Monocytes
Smndc1	0.0011149	0.121121	0.239	0.216	1	Monocytes
Sec24d	0.00112158	0.103693	0.146	0.129	1	Monocytes
Dock4	0.00113564	0.170315	0.456	0.443	1	Monocytes
Rrm2	0.00115308	-0.28505	0.164	0.182	1	Monocytes
Cct4	0.00116881	0.182319	0.399	0.386	1	Monocytes
Brf1	0.00117879	0.161762	0.22	0.198	1	Monocytes
Tomm40	0.00117903	0.104702	0.204	0.183	1	Monocytes
Paip1	0.00118372	-0.20661	0.237	0.245	1	Monocytes
Ssr3	0.0011898	-0.164725	0.382	0.402	1	Monocytes
Atpif1	0.00119283	0.16973	0.484	0.462	1	Monocytes
Kpna3	0.00119312	-0.220513	0.26	0.272	1	Monocytes
Tomm5	0.00119919	0.20836	0.312	0.294	1	Monocytes
Cdca8	0.00121955	0.18257	0.217	0.209	1	Monocytes
Dcun1d1	0.0012223	-0.150547	0.378	0.402	1	Monocytes
Abcc1	0.00122934	0.165729	0.215	0.192	1	Monocytes
Kif11	0.00123988	-0.224368	0.213	0.232	1	Monocytes
Txndc15	0.00124509	0.354799	0.204	0.188	1	Monocytes
Asxl1	0.00126837	-0.15326	0.426	0.443	1	Monocytes
Polh	0.00126933	-0.374897	0.125	0.138	1	Monocytes
mt-Nd6	0.00127601	-0.380304	0.127	0.131	1	Monocytes
Slc2a3	0.00128701	-0.335779	0.107	0.121	1	Monocytes
Hnrnpa1	0.00129326	-0.124094	0.458	0.484	1	Monocytes
Tmem234	0.00130139	0.208007	0.435	0.419	1	Monocytes
Cflar	0.00130834	-0.164351	0.384	0.4	1	Monocytes
Cd79b	0.00130913	-0.401304	0.114	0.122	1	Monocytes
Aif1	0.00131119	0.201725	0.267	0.267	1	Monocytes
Lyl1	0.00131785	-0.13806	0.342	0.358	1	Monocytes
Bccip	0.00132091	-0.259874	0.189	0.186	1	Monocytes
Msrb1	0.00132331	0.107222	0.625	0.625	1	Monocytes
Diaph3	0.0013257	-0.151055	0.248	0.258	1	Monocytes
Dpp3	0.00133316	-0.242147	0.204	0.208	1	Monocytes
Eif3f	0.00133517	0.101468	0.618	0.615	1	Monocytes
Cmtm7	0.00133525	0.104858	0.599	0.589	1	Monocytes
H2aj	0.0013488	0.138676	0.556	0.546	1	Monocytes
Hspa13	0.00135782	0.336374	0.106	0.09	1	Monocytes
Tlk2	0.0013581	-0.164515	0.361	0.372	1	Monocytes
Socs6	0.001378	-0.164486	0.277	0.294	1	Monocytes
Ttc19	0.00138302	0.27459	0.145	0.126	1	Monocytes
Rbm10	0.00138428	0.136497	0.229	0.206	1	Monocytes
Mrpl43	0.00140725	0.23288	0.292	0.273	1	Monocytes
Gsn	0.00141794	-0.143236	0.297	0.313	1	Monocytes
Exd2	0.00143056	-0.325631	0.106	0.103	1	Monocytes
Scyl2	0.00143365	-0.29244	0.142	0.144	1	Monocytes
Wwox	0.00143715	-0.123585	0.361	0.385	1	Monocytes
Gm37240	0.00144312	0.241782	0.17	0.15	1	Monocytes
Ssna1	0.00144645	0.187053	0.283	0.261	1	Monocytes
Nusap1	0.00146061	-0.212321	0.202	0.22	1	Monocytes
Sh3bp5	0.00146251	-0.150994	0.299	0.322	1	Monocytes
Tapbpl	0.0014708	-0.275269	0.12	0.115	1	Monocytes
Cenpx	0.00147559	0.186824	0.318	0.298	1	Monocytes
Hspa5	0.00147573	0.105418	0.513	0.507	1	Monocytes
Plcb3	0.00147797	0.191467	0.114	0.097	1	Monocytes
Man2b2	0.00147885	-0.303635	0.116	0.114	1	Monocytes
Creg1	0.00149164	0.153894	0.497	0.487	1	Monocytes
AI480526	0.00150546	-0.241487	0.12	0.113	1	Monocytes
Nckipsd	0.00150912	0.267561	0.136	0.118	1	Monocytes
Txnl1	0.00151515	0.220915	0.301	0.285	1	Monocytes
Hmgn2	0.00153239	-0.160066	0.264	0.284	1	Monocytes
Psmb3	0.00155977	0.140712	0.481	0.469	1	Monocytes
Zmpste24	0.00156982	-0.268685	0.156	0.171	1	Monocytes
Tpk1	0.0015756	-0.250323	0.151	0.168	1	Monocytes
Relch	0.00158402	-0.138103	0.432	0.449	1	Monocytes
Srd5a3	0.00158755	-0.167471	0.243	0.262	1	Monocytes
Ube2g1	0.00162063	-0.168649	0.316	0.331	1	Monocytes
Ppp2r1b	0.00162219	-0.240756	0.114	0.109	1	Monocytes
Cox7a2l	0.0016396	0.114339	0.538	0.534	1	Monocytes
Nfkbil1	0.00164626	0.103343	0.141	0.125	1	Monocytes
Mbd6	0.00164676	-0.23956	0.183	0.185	1	Monocytes
Prrc2a	0.00165112	-0.16158	0.324	0.333	1	Monocytes
Galnt1	0.00168035	-0.157874	0.4	0.412	1	Monocytes
Chp1	0.00169208	-0.124736	0.301	0.322	1	Monocytes
Cacna1d	0.00169293	-0.132424	0.143	0.162	1	Monocytes
Ldha	0.00169775	0.150765	0.4	0.385	1	Monocytes
Entr1	0.0017014	-0.285792	0.2	0.206	1	Monocytes
Gng5	0.00171378	0.108227	0.554	0.55	1	Monocytes
Heatr3	0.00171523	0.121155	0.11	0.095	1	Monocytes
Strbp	0.00171815	-0.217869	0.205	0.21	1	Monocytes
Nmt1	0.00175618	0.176198	0.371	0.353	1	Monocytes
Sgpp1	0.00175823	-0.163218	0.3	0.312	1	Monocytes
Heg1	0.00175878	0.23924	0.168	0.149	1	Monocytes
Stx4a	0.00178576	-0.213589	0.264	0.269	1	Monocytes
Rad9a	0.00178901	-0.311487	0.125	0.121	1	Monocytes
Selenot	0.00179082	-0.124434	0.403	0.421	1	Monocytes
Prkx	0.00179379	-0.119686	0.272	0.291	1	Monocytes
Jpt1	0.0017955	0.162254	0.502	0.49	1	Monocytes
Crlf2	0.00179862	0.251922	0.287	0.275	1	Monocytes
Esr1	0.00180527	-0.204785	0.161	0.178	1	Monocytes
Hmbs	0.0018102	0.259957	0.139	0.121	1	Monocytes
Mrfap1	0.00182184	0.151102	0.455	0.445	1	Monocytes
Gtf2a1	0.0018245	-0.199245	0.28	0.293	1	Monocytes
Crbn	0.00183983	-0.396628	0.105	0.108	1	Monocytes
Ech1	0.00184421	0.261835	0.232	0.212	1	Monocytes
Atp6v1f	0.00184489	0.143981	0.457	0.453	1	Monocytes
Nup88	0.00185506	-0.239633	0.207	0.221	1	Monocytes
Pou2f2	0.00185637	0.134392	0.499	0.489	1	Monocytes
Gfm1	0.00185876	0.223551	0.131	0.113	1	Monocytes
Phospho2	0.00188234	-0.108964	0.104	0.096	1	Monocytes
Hace1	0.00189158	-0.263678	0.169	0.177	1	Monocytes
Cct3	0.00192613	0.177547	0.266	0.243	1	Monocytes
Gas2l3	0.00193324	-0.257301	0.169	0.185	1	Monocytes
AI506816	0.00196378	-0.252587	0.189	0.204	1	Monocytes
Msi2	0.00197165	-0.247465	0.224	0.23	1	Monocytes
BC003965	0.00197416	0.240667	0.141	0.124	1	Monocytes
Zcchc10	0.00198134	0.205035	0.104	0.089	1	Monocytes
Bcl11a	0.00201063	-0.112896	0.419	0.444	1	Monocytes
Eif3c	0.00203192	0.17082	0.44	0.421	1	Monocytes
Ube2f	0.00203247	0.218799	0.351	0.334	1	Monocytes
Utp14a	0.00204043	0.216071	0.237	0.216	1	Monocytes
Cyfip2	0.00204306	-0.19127	0.205	0.213	1	Monocytes
Lysmd3	0.00205439	-0.212532	0.135	0.129	1	Monocytes
Mrps34	0.00207239	0.209584	0.18	0.16	1	Monocytes
Nob1	0.00207528	0.104842	0.116	0.1	1	Monocytes
Taf10	0.00207696	0.147952	0.415	0.404	1	Monocytes
H4c4	0.00210638	0.347217	0.141	0.127	1	Monocytes
Pgam5	0.00213207	0.203415	0.124	0.108	1	Monocytes
Morc2a	0.00213715	-0.135221	0.128	0.117	1	Monocytes
Slc30a7	0.00214081	-0.154052	0.319	0.328	1	Monocytes
Abce1	0.00214396	0.130166	0.237	0.214	1	Monocytes
1700025G04Rik	0.00214485	0.175658	0.37	0.366	1	Monocytes
Atp11b	0.00216078	-0.122008	0.425	0.435	1	Monocytes
G2e3	0.0021621	-0.263995	0.176	0.18	1	Monocytes
Ppp6r1	0.00218507	-0.116933	0.292	0.311	1	Monocytes
Nudcd2	0.00218779	0.183953	0.171	0.152	1	Monocytes
Tmem160	0.00221397	0.179869	0.367	0.357	1	Monocytes
2410006H16Rik	0.00223003	0.163516	0.42	0.412	1	Monocytes
Tmem181b-ps	0.00227383	-0.196803	0.159	0.154	1	Monocytes
Norad	0.00229664	-0.134873	0.32	0.328	1	Monocytes
Rabgef1	0.00229792	-0.271172	0.15	0.154	1	Monocytes
Rhob	0.00231466	-0.20783	0.255	0.274	1	Monocytes
Mrto4	0.0023279	0.256178	0.175	0.155	1	Monocytes
Sirt7	0.00234538	0.214937	0.335	0.314	1	Monocytes
Phlpp2	0.00234913	-0.216557	0.177	0.189	1	Monocytes
Mrpl19	0.0023857	-0.282545	0.141	0.141	1	Monocytes
Zfyve16	0.00238852	-0.335868	0.143	0.15	1	Monocytes
Gna12	0.00240147	0.103779	0.231	0.209	1	Monocytes
Cpd	0.00243553	-0.276726	0.142	0.149	1	Monocytes
Trim5	0.00243803	-0.253433	0.175	0.187	1	Monocytes
Oga	0.00244645	-0.14361	0.407	0.421	1	Monocytes
Cpeb2	0.00247132	-0.247626	0.189	0.195	1	Monocytes
Slc25a51	0.00249093	-0.255876	0.2	0.203	1	Monocytes
Laptm4a	0.00249147	0.128024	0.467	0.45	1	Monocytes
Coa5	0.00251962	-0.172142	0.23	0.25	1	Monocytes
Dhdds	0.0025211	0.186506	0.285	0.261	1	Monocytes
Selenos	0.00252712	0.194471	0.348	0.327	1	Monocytes
Apip	0.00257067	0.215642	0.135	0.118	1	Monocytes
Qser1	0.00257206	-0.237945	0.179	0.188	1	Monocytes
Slc6a6	0.00257302	-0.106759	0.417	0.434	1	Monocytes
Nup210	0.00259664	-0.138833	0.385	0.404	1	Monocytes
Pigb	0.00261148	-0.330483	0.1	0.103	1	Monocytes
Rgs2	0.00261231	-0.103793	0.479	0.503	1	Monocytes
Hsdl1	0.00261307	-0.255364	0.128	0.137	1	Monocytes
Hmox1	0.00262894	0.2974	0.202	0.182	1	Monocytes
Bcl2l12	0.00265883	-0.362648	0.121	0.126	1	Monocytes
Smad1	0.00266775	0.109415	0.237	0.216	1	Monocytes
Zfp422	0.00271783	-0.334385	0.129	0.141	1	Monocytes
Mynn	0.00272235	-0.196639	0.1	0.093	1	Monocytes
Taok3	0.00274043	0.106462	0.607	0.602	1	Monocytes
Tor2a	0.00275864	0.257531	0.124	0.108	1	Monocytes
Zc3h12c	0.00275988	-0.2553	0.141	0.15	1	Monocytes
Psma3	0.00276713	0.149405	0.446	0.426	1	Monocytes
Elof1	0.0027801	0.205207	0.209	0.188	1	Monocytes
Bmx	0.00278106	-0.245048	0.158	0.172	1	Monocytes
Zbtb44	0.00281899	-0.190113	0.258	0.271	1	Monocytes
Twf2	0.00282135	0.156729	0.395	0.378	1	Monocytes
M6pr	0.00283697	-0.121291	0.354	0.37	1	Monocytes
Prdx5	0.00284348	0.133381	0.641	0.631	1	Monocytes
E230016K23Rik	0.00285596	-0.254696	0.117	0.127	1	Monocytes
Hacd3	0.00286538	0.294871	0.116	0.1	1	Monocytes
Pde1c	0.0028913	-0.275156	0.127	0.123	1	Monocytes
Tmem258	0.00293342	0.159116	0.417	0.415	1	Monocytes
Dhx9	0.00294018	-0.155421	0.324	0.341	1	Monocytes
9930021J03Rik	0.00295223	-0.133093	0.299	0.306	1	Monocytes
Shisa5	0.00295276	0.105821	0.538	0.542	1	Monocytes
Sec23b	0.00295766	-0.153881	0.227	0.22	1	Monocytes
Myef2	0.00296045	-0.280661	0.14	0.155	1	Monocytes
Ctnnbip1	0.00296722	0.225107	0.151	0.133	1	Monocytes
Map3k7	0.00298456	-0.197068	0.302	0.311	1	Monocytes
Eif4e2	0.00300473	0.211754	0.299	0.28	1	Monocytes
Psmd3	0.00302222	0.138728	0.214	0.193	1	Monocytes
Rhbdd1	0.00304794	-0.193995	0.228	0.241	1	Monocytes
Tent2	0.00305575	-0.147391	0.427	0.444	1	Monocytes
Glrx5	0.00306754	0.20636	0.229	0.209	1	Monocytes
Kif21b	0.00307243	-0.16276	0.193	0.202	1	Monocytes
Prkab1	0.00308832	-0.277034	0.112	0.117	1	Monocytes
Gbe1	0.00312534	-0.213417	0.197	0.211	1	Monocytes
Emc6	0.00319432	0.21584	0.257	0.235	1	Monocytes
Cdc37	0.00319863	0.176217	0.373	0.371	1	Monocytes
Rassf2	0.00320178	-0.167448	0.37	0.382	1	Monocytes
Trak2	0.00323147	-0.187286	0.199	0.191	1	Monocytes
Sfxn3	0.00332161	-0.208305	0.157	0.17	1	Monocytes
Tcf12	0.00336329	-0.11494	0.484	0.504	1	Monocytes
Rpp21	0.00338985	0.197169	0.235	0.215	1	Monocytes
Aig1	0.00340549	0.20488	0.122	0.106	1	Monocytes
Cmtm6	0.00342422	-0.177425	0.288	0.303	1	Monocytes
Kctd12	0.00343853	-0.101683	0.475	0.49	1	Monocytes
Rsrc1	0.00344035	-0.155397	0.458	0.476	1	Monocytes
Dok1	0.00345641	0.116003	0.161	0.143	1	Monocytes
Tfb2m	0.00348218	-0.204079	0.122	0.116	1	Monocytes
Tmem242	0.00350039	-0.169957	0.123	0.119	1	Monocytes
Med7	0.00350946	0.254275	0.136	0.119	1	Monocytes
Esd	0.00352125	0.167149	0.451	0.439	1	Monocytes
Arl5c	0.00356435	-0.158146	0.284	0.295	1	Monocytes
Rps19bp1	0.00357317	0.1881	0.117	0.101	1	Monocytes
Mtap	0.00359572	0.249361	0.119	0.103	1	Monocytes
Xiap	0.00362157	-0.102251	0.492	0.511	1	Monocytes
Bphl	0.00362614	0.251266	0.104	0.089	1	Monocytes
Lmbrd1	0.00363206	-0.203578	0.244	0.253	1	Monocytes
Aimp1	0.00363486	0.228508	0.311	0.304	1	Monocytes
Smim7	0.00364559	-0.194454	0.25	0.255	1	Monocytes
Bin1	0.00364803	0.146126	0.234	0.213	1	Monocytes
Exoc3	0.00365483	0.235956	0.29	0.27	1	Monocytes
Tmem30a	0.00366664	-0.116826	0.358	0.37	1	Monocytes
Khsrp	0.00367611	-0.130721	0.29	0.294	1	Monocytes
Imp3	0.00368922	0.20202	0.272	0.253	1	Monocytes
Abcg3	0.00382759	0.357973	0.109	0.1	1	Monocytes
Hspbap1	0.00383363	-0.222386	0.164	0.168	1	Monocytes
Daxx	0.00384052	-0.160106	0.214	0.227	1	Monocytes
Rheb	0.00387576	0.145695	0.386	0.366	1	Monocytes
Fkbp4	0.0038813	0.194235	0.233	0.214	1	Monocytes
Ckb	0.0039091	0.33889	0.159	0.142	1	Monocytes
Card9	0.0039099	-0.231045	0.154	0.154	1	Monocytes
Srsf11	0.00392246	0.136732	0.441	0.423	1	Monocytes
Eif1a	0.00392927	0.160158	0.2	0.18	1	Monocytes
Baz1a	0.00399628	0.111133	0.552	0.542	1	Monocytes
Bcat2	0.00401806	0.206426	0.15	0.133	1	Monocytes
Mthfs	0.00404563	-0.254624	0.125	0.125	1	Monocytes
Hmgn5	0.00408361	-0.349542	0.117	0.129	1	Monocytes
Itgav	0.00409465	-0.147218	0.313	0.319	1	Monocytes
Ubr1	0.00409548	-0.197808	0.259	0.26	1	Monocytes
Fbxo11	0.00411539	-0.106973	0.42	0.436	1	Monocytes
4930523C07Rik	0.00412922	-0.120433	0.304	0.324	1	Monocytes
Selenow	0.00413003	0.140853	0.401	0.394	1	Monocytes
Zfp740	0.00414155	-0.162454	0.273	0.273	1	Monocytes
2310009B15Rik	0.00414316	0.374642	0.15	0.136	1	Monocytes
Taok1	0.00414845	-0.11077	0.469	0.491	1	Monocytes
Usp32	0.00415258	-0.124474	0.389	0.408	1	Monocytes
Eps15	0.00416227	-0.111199	0.477	0.494	1	Monocytes
Uqcr10	0.00417597	0.120596	0.462	0.46	1	Monocytes
Gtf2e2	0.00419323	-0.120787	0.229	0.223	1	Monocytes
Gm42031	0.00419398	0.176521	0.426	0.406	1	Monocytes
Vps29	0.00420472	0.22481	0.307	0.296	1	Monocytes
H1f4	0.00421721	0.226125	0.161	0.146	1	Monocytes
Cox6a1	0.00422825	0.110434	0.519	0.515	1	Monocytes
Setdb2	0.00425232	-0.162643	0.25	0.265	1	Monocytes
Mecr	0.00433402	0.269252	0.126	0.111	1	Monocytes
Zc3h12a	0.00434258	-0.178051	0.134	0.129	1	Monocytes
Sdhb	0.00437209	0.178471	0.396	0.383	1	Monocytes
Lfng	0.00437341	0.119642	0.185	0.166	1	Monocytes
Mrpl21	0.00438742	0.260883	0.225	0.209	1	Monocytes
Inpp5k	0.0043879	-0.129436	0.263	0.279	1	Monocytes
Aftph	0.00441427	-0.102757	0.444	0.46	1	Monocytes
Arid2	0.00442689	-0.120834	0.403	0.419	1	Monocytes
Strip1	0.00443473	-0.212147	0.122	0.121	1	Monocytes
Mrps25	0.00444414	0.383606	0.187	0.173	1	Monocytes
Cdk16	0.00445291	0.168352	0.162	0.144	1	Monocytes
Mdm4	0.00445293	-0.138855	0.355	0.364	1	Monocytes
Sirpb1b	0.00445682	-0.12188	0.297	0.316	1	Monocytes
Nono	0.00447702	-0.122969	0.437	0.452	1	Monocytes
Herpud2	0.00447878	-0.174161	0.219	0.219	1	Monocytes
Gbp7	0.00449442	-0.153273	0.098	0.112	1	Monocytes
Eif3g	0.0044973	0.216271	0.297	0.285	1	Monocytes
Rnf144b	0.0045258	-0.243386	0.185	0.203	1	Monocytes
Zeb1	0.00453893	-0.123185	0.264	0.285	1	Monocytes
Clec10a	0.0045747	0.345118	0.185	0.172	1	Monocytes
Ppp2cb	0.00465695	0.116763	0.245	0.224	1	Monocytes
Pold1	0.00469228	-0.367222	0.125	0.132	1	Monocytes
Kidins220	0.00471013	-0.126353	0.373	0.385	1	Monocytes
Trappc4	0.00479195	0.225168	0.262	0.244	1	Monocytes
Bdp1	0.00482166	0.213117	0.316	0.299	1	Monocytes
Ppp4c	0.00485107	-0.173595	0.308	0.325	1	Monocytes
Samm50	0.004886	0.181602	0.271	0.251	1	Monocytes
Rnf220	0.00488681	-0.150659	0.373	0.39	1	Monocytes
Mettl25	0.00489819	-0.248736	0.138	0.145	1	Monocytes
Txnl4a	0.00492291	0.284555	0.161	0.144	1	Monocytes
Parp12	0.0049496	-0.137889	0.214	0.228	1	Monocytes
Timm23	0.0049507	0.223077	0.309	0.293	1	Monocytes
Tnpo1	0.0049524	-0.113092	0.446	0.466	1	Monocytes
Dctpp1	0.0049564	0.287714	0.191	0.177	1	Monocytes
Cysltr1	0.0049579	0.297853	0.2	0.182	1	Monocytes
Pi16	0.00498345	-0.157064	0.259	0.279	1	Monocytes
Cybc1	0.00506303	-0.162706	0.299	0.311	1	Monocytes
Ccni	0.00509794	-0.130735	0.32	0.338	1	Monocytes
Hnrnpk	0.00512261	-0.10821	0.546	0.563	1	Monocytes
Myo18a	0.00515483	0.199431	0.275	0.254	1	Monocytes
Pnpla7	0.0051633	-0.106175	0.342	0.353	1	Monocytes
Ero1a	0.00516692	-0.125643	0.186	0.18	1	Monocytes
Tm9sf2	0.00517171	-0.122178	0.373	0.385	1	Monocytes
Lifr	0.00519103	0.119509	0.187	0.17	1	Monocytes
Trim8	0.00520142	-0.162094	0.22	0.228	1	Monocytes
Emc4	0.00520525	0.291978	0.142	0.126	1	Monocytes
Cdkal1	0.00520636	-0.15367	0.342	0.356	1	Monocytes
Gpd1l	0.00523656	-0.185453	0.155	0.155	1	Monocytes
Abhd17a	0.00524765	-0.152839	0.277	0.29	1	Monocytes
Tor3a	0.00526813	-0.132334	0.252	0.267	1	Monocytes
Pdia6	0.0052706	0.13469	0.409	0.393	1	Monocytes
Spr	0.00531407	0.112935	0.131	0.115	1	Monocytes
Api5	0.00531548	-0.122998	0.386	0.398	1	Monocytes
Wipi2	0.00533427	-0.223561	0.194	0.197	1	Monocytes
Lrpap1	0.00534372	0.185234	0.268	0.251	1	Monocytes
Slc38a2	0.00534899	-0.109518	0.41	0.418	1	Monocytes
Stard7	0.00540419	-0.185395	0.22	0.22	1	Monocytes
Dph3	0.00543393	0.227453	0.22	0.202	1	Monocytes
Spryd3	0.00544656	0.141945	0.123	0.108	1	Monocytes
Dstn	0.00548147	-0.138726	0.313	0.33	1	Monocytes
Ranbp10	0.00548179	-0.204215	0.215	0.213	1	Monocytes
Cstf2	0.00549364	-0.316868	0.115	0.127	1	Monocytes
Ift52	0.00549421	-0.228469	0.181	0.184	1	Monocytes
Mrpl57	0.00550074	0.179339	0.335	0.319	1	Monocytes
Pkm	0.00550171	0.132583	0.602	0.59	1	Monocytes
Pum3	0.00558933	0.126269	0.2	0.182	1	Monocytes
Tmem156	0.00558969	-0.17962	0.202	0.203	1	Monocytes
Depdc1a	0.00559617	-0.238913	0.101	0.114	1	Monocytes
Sh2b2	0.00560539	0.128207	0.234	0.214	1	Monocytes
Wfdc17	0.00561357	0.167347	0.466	0.466	1	Monocytes
Lsm12	0.00561467	0.21726	0.271	0.257	1	Monocytes
Tmx4	0.00564547	-0.203	0.175	0.185	1	Monocytes
Tasor	0.00570137	-0.159938	0.34	0.354	1	Monocytes
S100a13	0.005711	0.179447	0.422	0.407	1	Monocytes
Sumo2	0.00571645	-0.134191	0.439	0.459	1	Monocytes
Psme1	0.00573779	0.146587	0.51	0.504	1	Monocytes
Def6	0.00574557	-0.193598	0.291	0.299	1	Monocytes
Ebna1bp2	0.00575025	0.191127	0.193	0.174	1	Monocytes
Pqlc3	0.00575244	-0.127739	0.296	0.311	1	Monocytes
Ugcg	0.00577884	-0.198133	0.2	0.203	1	Monocytes
Snapc5	0.00579829	0.272282	0.229	0.212	1	Monocytes
Rasa1	0.0058039	-0.160901	0.335	0.351	1	Monocytes
Oip5os1	0.00582357	-0.115992	0.331	0.344	1	Monocytes
Tra2b	0.00583097	-0.130163	0.431	0.445	1	Monocytes
Park7	0.00584051	0.169783	0.386	0.37	1	Monocytes
Zfand5	0.0058441	-0.143389	0.343	0.355	1	Monocytes
Dnajc3	0.00585984	0.141401	0.407	0.389	1	Monocytes
Wdr11	0.00586483	-0.19556	0.168	0.175	1	Monocytes
Inip	0.00598444	-0.21958	0.206	0.209	1	Monocytes
Slmap	0.00604366	-0.131847	0.36	0.377	1	Monocytes
Pik3cg	0.00604847	-0.120324	0.332	0.336	1	Monocytes
Azi2	0.0060713	-0.170478	0.281	0.292	1	Monocytes
Pkd1	0.0060783	0.149048	0.15	0.134	1	Monocytes
Ptpn22	0.00607914	-0.116844	0.37	0.39	1	Monocytes
Slc25a36	0.00609815	-0.140032	0.273	0.271	1	Monocytes
Med13	0.00610076	-0.137181	0.426	0.435	1	Monocytes
Ramp1	0.00611875	0.147709	0.462	0.458	1	Monocytes
Wdr18	0.0061353	0.330929	0.119	0.104	1	Monocytes
Stk3	0.0061501	-0.124242	0.371	0.386	1	Monocytes
Fbxl12	0.00619685	-0.239523	0.118	0.111	1	Monocytes
Tollip	0.00620053	-0.197174	0.155	0.15	1	Monocytes
Heatr1	0.00621304	0.117217	0.175	0.158	1	Monocytes
Gusb	0.00624113	0.170843	0.393	0.373	1	Monocytes
Ptprs	0.00636459	-0.279051	0.152	0.157	1	Monocytes
Smarca2	0.00637291	-0.115967	0.365	0.376	1	Monocytes
Gt(ROSA)26Sor	0.00637478	0.166163	0.145	0.129	1	Monocytes
Cirbp	0.00639627	-0.191171	0.183	0.185	1	Monocytes
Itga5	0.00640595	0.234152	0.217	0.202	1	Monocytes
Rcc2	0.00644161	-0.135254	0.295	0.303	1	Monocytes
Ppp1r11	0.00646137	0.223846	0.229	0.212	1	Monocytes
Rpain	0.0064683	0.198948	0.124	0.109	1	Monocytes
Scyl1	0.00653137	-0.129673	0.143	0.134	1	Monocytes
Mrpl10	0.00657478	-0.243099	0.158	0.16	1	Monocytes
Parvg	0.00658161	-0.174305	0.191	0.191	1	Monocytes
Exosc4	0.00659496	0.27357	0.126	0.111	1	Monocytes
Rnf126	0.00662641	0.205082	0.128	0.113	1	Monocytes
Spc24	0.00664307	0.241564	0.198	0.19	1	Monocytes
Casp1	0.00664562	0.198173	0.246	0.227	1	Monocytes
Ccl9	0.00666094	0.104546	0.497	0.5	1	Monocytes
Sgms2	0.00666792	-0.121687	0.214	0.234	1	Monocytes
Dr1	0.006677	-0.113869	0.364	0.376	1	Monocytes
Dus1l	0.00672511	0.26603	0.113	0.099	1	Monocytes
Mcu	0.00672859	-0.153162	0.232	0.249	1	Monocytes
Matr3	0.00673341	-0.133474	0.288	0.294	1	Monocytes
Ankrd13a	0.00674436	-0.11431	0.389	0.405	1	Monocytes
Nuak2	0.00677162	0.155458	0.231	0.211	1	Monocytes
Alg2	0.00680524	0.120165	0.129	0.114	1	Monocytes
Dpp8	0.00683141	-0.133712	0.352	0.364	1	Monocytes
Smim30	0.00686694	-0.177138	0.2	0.193	1	Monocytes
Mtln	0.00687364	-0.153001	0.11	0.103	1	Monocytes
Hmgn1	0.00688678	-0.121248	0.143	0.137	1	Monocytes
Fhod1	0.00689261	0.169576	0.151	0.135	1	Monocytes
Rnaseh2c	0.00689269	0.199483	0.361	0.348	1	Monocytes
Golga7	0.00690174	-0.178586	0.236	0.242	1	Monocytes
Tada1	0.00693923	-0.177117	0.162	0.158	1	Monocytes
Rbck1	0.00694136	-0.163478	0.298	0.3	1	Monocytes
Ndufb11	0.00696638	0.149448	0.49	0.477	1	Monocytes
Slc35a4	0.00697004	-0.100762	0.178	0.168	1	Monocytes
Mrpl46	0.00698448	0.126966	0.113	0.099	1	Monocytes
Golga2	0.00698519	-0.237193	0.154	0.157	1	Monocytes
Pak1ip1	0.00698572	0.218366	0.242	0.226	1	Monocytes
Sdad1	0.00701687	0.266121	0.241	0.224	1	Monocytes
Chid1	0.00702451	0.209124	0.169	0.152	1	Monocytes
Zc3h14	0.00702593	-0.23996	0.18	0.184	1	Monocytes
Nfia	0.00704934	-0.236252	0.172	0.181	1	Monocytes
Dnttip2	0.00713369	0.325182	0.19	0.176	1	Monocytes
Hopx	0.00719986	-0.13194	0.276	0.296	1	Monocytes
Phf11b	0.00728585	-0.100622	0.19	0.208	1	Monocytes
Kdm6b	0.00729511	-0.199202	0.187	0.187	1	Monocytes
Mrpl40	0.00736654	0.216845	0.179	0.162	1	Monocytes
C2cd3	0.00736911	-0.142251	0.273	0.285	1	Monocytes
Limk1	0.00740694	0.396942	0.102	0.089	1	Monocytes
Stk26	0.00744822	-0.246809	0.186	0.197	1	Monocytes
Ssr1	0.00748416	-0.133013	0.383	0.395	1	Monocytes
Nfil3	0.00748522	0.210862	0.175	0.157	1	Monocytes
Tor1aip2	0.00748727	-0.137631	0.306	0.318	1	Monocytes
Traf6	0.0075305	-0.161561	0.168	0.168	1	Monocytes
Ilf2	0.00755808	0.127822	0.232	0.212	1	Monocytes
Heca	0.00758351	-0.126442	0.27	0.288	1	Monocytes
Lrp6	0.00758492	-0.204187	0.202	0.198	1	Monocytes
Brip1os	0.00759756	-0.139223	0.279	0.296	1	Monocytes
Ubtd1	0.00766666	0.248521	0.263	0.246	1	Monocytes
Ttc1	0.00767273	0.1955	0.141	0.125	1	Monocytes
Pnn	0.007674	0.10473	0.363	0.341	1	Monocytes
Atf2	0.00779781	-0.16566	0.321	0.334	1	Monocytes
Arhgap19	0.00781658	-0.233252	0.147	0.155	1	Monocytes
Parp11	0.00787989	-0.171774	0.185	0.197	1	Monocytes
Pigm	0.00788084	-0.220006	0.137	0.134	1	Monocytes
Cd300lf	0.00793501	-0.260647	0.156	0.159	1	Monocytes
Mthfsl	0.00796974	-0.102065	0.143	0.133	1	Monocytes
Tes	0.00797316	-0.296265	0.111	0.121	1	Monocytes
Sri	0.00799242	0.141408	0.377	0.367	1	Monocytes
Zgrf1	0.00801999	-0.282734	0.107	0.111	1	Monocytes
Tmem11	0.00803478	0.1292	0.166	0.149	1	Monocytes
Ube3a	0.00804294	-0.14111	0.426	0.441	1	Monocytes
Tsfm	0.00805002	-0.219772	0.124	0.118	1	Monocytes
Cyb5r4	0.0080602	-0.140742	0.353	0.369	1	Monocytes
Mycbp	0.00807918	0.1967	0.116	0.102	1	Monocytes
Psma4	0.00809722	0.175116	0.384	0.375	1	Monocytes
Wdr37	0.00813182	-0.134339	0.346	0.355	1	Monocytes
Rsl24d1	0.00814889	-0.235676	0.224	0.228	1	Monocytes
Mdp1	0.00817851	0.135356	0.148	0.132	1	Monocytes
Gtpbp4	0.00825004	0.153048	0.251	0.231	1	Monocytes
Psmb10	0.00827086	0.135912	0.428	0.424	1	Monocytes
Tmem150b	0.00828105	0.223238	0.313	0.296	1	Monocytes
Spag5	0.00831444	-0.216748	0.153	0.164	1	Monocytes
Slf1	0.00837239	-0.201555	0.158	0.161	1	Monocytes
Cul3	0.00842177	-0.111313	0.476	0.491	1	Monocytes
Cwc25	0.00844791	0.206189	0.133	0.118	1	Monocytes
Slc43a2	0.00853044	0.156315	0.47	0.457	1	Monocytes
Cog5	0.00857593	-0.107221	0.448	0.47	1	Monocytes
Rad17	0.00859556	-0.184183	0.222	0.226	1	Monocytes
Zfp971	0.00860809	0.15666	0.149	0.133	1	Monocytes
5530601H04Rik	0.00862337	-0.178625	0.201	0.211	1	Monocytes
Spcs3	0.00864797	-0.135047	0.254	0.254	1	Monocytes
Cmtm3	0.00865303	0.153122	0.195	0.177	1	Monocytes
Hdac8	0.00865523	-0.193015	0.25	0.26	1	Monocytes
Filip1l	0.00869387	0.220877	0.298	0.28	1	Monocytes
Snw1	0.00871367	0.145291	0.328	0.307	1	Monocytes
Prtn3	0.00875668	0.238822	0.31	0.312	1	Monocytes
Eif2s1	0.00877774	0.144267	0.266	0.246	1	Monocytes
Rnf181	0.00878481	-0.12526	0.153	0.147	1	Monocytes
S100pbp	0.00881534	-0.28176	0.121	0.129	1	Monocytes
Pank3	0.00885898	-0.191272	0.208	0.221	1	Monocytes
Chordc1	0.00887106	0.220876	0.232	0.213	1	Monocytes
Sf1	0.00888479	-0.116291	0.384	0.396	1	Monocytes
Map3k11	0.00893361	-0.175785	0.251	0.262	1	Monocytes
Slc35b3	0.00893565	-0.124345	0.159	0.152	1	Monocytes
Josd2	0.00902235	0.21503	0.117	0.103	1	Monocytes
Krt80	0.00903049	-0.123038	0.201	0.209	1	Monocytes
Eprs	0.00906048	0.268338	0.229	0.216	1	Monocytes
Armc10	0.00907386	-0.188547	0.11	0.109	1	Monocytes
Mrpl37	0.0090969	0.424889	0.133	0.122	1	Monocytes
Cnot2	0.00913973	-0.146479	0.406	0.42	1	Monocytes
Phb2	0.00915592	0.160081	0.334	0.315	1	Monocytes
Slain2	0.00918106	-0.12308	0.307	0.322	1	Monocytes
Fbxl20	0.00921487	-0.118538	0.302	0.321	1	Monocytes
Pde4b	0.00921891	-0.222395	0.141	0.144	1	Monocytes
Sgsh	0.00927852	-0.201252	0.103	0.109	1	Monocytes
Lyar	0.00929673	0.198746	0.165	0.149	1	Monocytes
Ppdpf	0.00930627	0.222569	0.221	0.203	1	Monocytes
Cdc14b	0.00933457	-0.190944	0.102	0.115	1	Monocytes
Imp4	0.00937306	0.158584	0.171	0.154	1	Monocytes
Foxo1	0.00945682	-0.167618	0.175	0.175	1	Monocytes
Gid4	0.00948851	-0.29198	0.116	0.121	1	Monocytes
Cd164	0.00950737	-0.19341	0.241	0.251	1	Monocytes
Wdfy2	0.00950965	0.124419	0.502	0.498	1	Monocytes
Chchd1	0.00951744	0.137685	0.295	0.274	1	Monocytes
Bmyc	0.00956249	0.267015	0.212	0.202	1	Monocytes
Dctn3	0.00959293	0.207	0.337	0.326	1	Monocytes
Stil	0.00961637	-0.334224	0.116	0.127	1	Monocytes
Tcf25	0.00966759	0.146688	0.438	0.423	1	Monocytes
Atp6v1a	0.00967318	-0.136365	0.393	0.411	1	Monocytes
Gdi1	0.00967556	-0.179842	0.195	0.2	1	Monocytes
Brd3	0.00971156	-0.169985	0.273	0.279	1	Monocytes
Tm2d2	0.00973186	0.260904	0.244	0.227	1	Monocytes
Asb8	0.00978155	-0.301819	0.134	0.143	1	Monocytes
Gtf2h5	0.00979879	0.219475	0.32	0.309	1	Monocytes
Sptlc1	0.0098302	-0.219174	0.188	0.189	1	Monocytes
Mrps18c	0.00983394	0.227878	0.285	0.27	1	Monocytes
Paqr7	0.00989747	-0.317911	0.124	0.133	1	Monocytes
Aamp	0.00993943	0.102477	0.272	0.252	1	Monocytes
Hspe1	0.00994025	0.130393	0.434	0.422	1	Monocytes
Dram1	0.0100093	-0.161367	0.202	0.217	1	Monocytes
Prkd3	0.0100331	-0.125867	0.353	0.369	1	Monocytes
Bard1	0.0100744	-0.220784	0.137	0.151	1	Monocytes
Tram2	0.010115	-0.248986	0.138	0.138	1	Monocytes
Rpl37rt	0.0101293	0.269753	0.139	0.124	1	Monocytes
Tgfbr1	0.0101691	-0.157553	0.269	0.269	1	Monocytes
Pias2	0.0102058	-0.178115	0.236	0.249	1	Monocytes
Atpsckmt	0.0103205	0.247093	0.101	0.088	1	Monocytes
Rnf13	0.0103547	-0.103606	0.36	0.378	1	Monocytes
Fgl2	0.0103698	-0.198069	0.202	0.212	1	Monocytes
Cdk13	0.0104106	-0.104656	0.452	0.47	1	Monocytes
Nip7	0.0104439	0.225319	0.142	0.126	1	Monocytes
Prpf8	0.0104859	-0.149262	0.286	0.295	1	Monocytes
Thap7	0.0105797	0.336132	0.115	0.101	1	Monocytes
Copa	0.0105993	-0.10063	0.402	0.422	1	Monocytes
Arl6ip6	0.0106246	-0.188023	0.241	0.249	1	Monocytes
Gnpda1	0.0106358	-0.15581	0.15	0.158	1	Monocytes
Prpf19	0.0106564	0.162152	0.214	0.195	1	Monocytes
Daam1	0.0106748	-0.104803	0.231	0.249	1	Monocytes
Hagh	0.0107815	0.224751	0.175	0.158	1	Monocytes
Tomm20	0.0108368	-0.100264	0.154	0.146	1	Monocytes
Nit1	0.0108494	-0.203208	0.112	0.108	1	Monocytes
Coa3	0.0109013	0.201748	0.268	0.256	1	Monocytes
Atl3	0.010909	-0.152173	0.265	0.275	1	Monocytes
Iars	0.0109564	0.116494	0.226	0.208	1	Monocytes
Gnai3	0.0110033	-0.111097	0.355	0.361	1	Monocytes
Srp68	0.011006	0.201505	0.186	0.169	1	Monocytes
Tsc2	0.0110136	-0.306595	0.095	0.106	1	Monocytes
Fbxl6	0.0110457	0.245539	0.127	0.112	1	Monocytes
Btrc	0.0110668	-0.256807	0.172	0.181	1	Monocytes
Hexa	0.0110707	0.129532	0.537	0.523	1	Monocytes
Arl1	0.0110957	0.184143	0.251	0.234	1	Monocytes
Gpr160	0.0111086	0.178982	0.263	0.244	1	Monocytes
Tmem106b	0.0111559	-0.28477	0.142	0.146	1	Monocytes
Ramac	0.0112315	-0.19043	0.217	0.223	1	Monocytes
Fhip2a	0.01124	-0.204649	0.215	0.226	1	Monocytes
Hikeshi	0.0113238	0.146938	0.186	0.169	1	Monocytes
Avl9	0.0113813	-0.161859	0.216	0.228	1	Monocytes
Csnk1e	0.01149	-0.165182	0.21	0.217	1	Monocytes
Mrpl52	0.0116046	0.116431	0.413	0.404	1	Monocytes
Nolc1	0.0116068	0.2861	0.147	0.133	1	Monocytes
Bckdha	0.0116097	-0.100921	0.276	0.29	1	Monocytes
Fgd2	0.0116189	0.184054	0.3	0.287	1	Monocytes
Mcub	0.0116495	0.153959	0.444	0.434	1	Monocytes
H2-Eb1	0.0116637	0.301883	0.183	0.174	1	Monocytes
Traf2	0.0116678	-0.300284	0.133	0.14	1	Monocytes
Tmem154	0.0116787	-0.253182	0.183	0.195	1	Monocytes
Atp1a1	0.0116895	0.12504	0.418	0.409	1	Monocytes
Tug1	0.0116976	-0.136961	0.23	0.23	1	Monocytes
Ufd1	0.0117118	0.175084	0.251	0.232	1	Monocytes
Cox19	0.011751	0.241996	0.168	0.152	1	Monocytes
Elp1	0.0117953	-0.184282	0.157	0.151	1	Monocytes
Ndufs7	0.0118139	0.149241	0.364	0.348	1	Monocytes
Ube2q1	0.0118547	-0.133964	0.32	0.328	1	Monocytes
Rfx3	0.0118723	-0.124893	0.337	0.355	1	Monocytes
Top2b	0.0119585	-0.13483	0.38	0.388	1	Monocytes
Tmem123	0.0120666	-0.178327	0.259	0.256	1	Monocytes
Atg13	0.0120752	-0.105508	0.179	0.172	1	Monocytes
Zfp277	0.0121125	-0.151019	0.286	0.3	1	Monocytes
Msh2	0.0121184	-0.189108	0.118	0.119	1	Monocytes
Pde3b	0.0121216	-0.263853	0.15	0.163	1	Monocytes
Acvr1b	0.0121403	0.131518	0.163	0.149	1	Monocytes
Ndufs8	0.0121486	0.176532	0.336	0.329	1	Monocytes
Zfp36l1	0.0121898	-0.108936	0.1	0.093	1	Monocytes
Tmem161b	0.0122846	-0.238525	0.161	0.169	1	Monocytes
P4ha1	0.0124344	0.186196	0.171	0.155	1	Monocytes
Maml2	0.012483	-0.160872	0.174	0.186	1	Monocytes
Psme3	0.0126268	-0.121569	0.223	0.218	1	Monocytes
Kansl2	0.0127518	-0.184404	0.226	0.233	1	Monocytes
Mri1	0.0127623	0.229182	0.139	0.124	1	Monocytes
Hsf2	0.012897	-0.184739	0.154	0.166	1	Monocytes
Tcea1	0.0129428	-0.159043	0.171	0.173	1	Monocytes
Lsm7	0.012997	-0.158764	0.183	0.18	1	Monocytes
Fchsd2	0.0130839	-0.146562	0.303	0.316	1	Monocytes
Sh3pxd2a	0.0131234	0.227242	0.123	0.109	1	Monocytes
Junb	0.0131409	0.159287	0.331	0.33	1	Monocytes
BC005624	0.0132386	0.205049	0.238	0.222	1	Monocytes
Ttc13	0.0133713	-0.198649	0.167	0.178	1	Monocytes
Kcnab2	0.013399	-0.1435	0.305	0.319	1	Monocytes
Srsf1	0.0134022	-0.101744	0.349	0.352	1	Monocytes
Trp53bp2	0.0134044	-0.267826	0.11	0.115	1	Monocytes
Suco	0.0134138	-0.181008	0.247	0.257	1	Monocytes
Suz12	0.0135564	-0.132034	0.359	0.367	1	Monocytes
Styx	0.0135731	-0.21348	0.135	0.138	1	Monocytes
Get4	0.0136842	-0.219279	0.153	0.158	1	Monocytes
Commd2	0.0137002	0.309749	0.189	0.175	1	Monocytes
Txndc16	0.013764	-0.165046	0.246	0.262	1	Monocytes
Ciita	0.0138356	0.249373	0.121	0.109	1	Monocytes
Pou2f1	0.0138767	-0.142964	0.286	0.299	1	Monocytes
Smc4	0.0139029	-0.101245	0.401	0.419	1	Monocytes
Orai2	0.0139344	-0.105394	0.265	0.261	1	Monocytes
Gga1	0.0139878	-0.135116	0.292	0.301	1	Monocytes
Ms4a6b	0.0140179	0.126221	0.533	0.523	1	Monocytes
Mef2d	0.0140294	-0.11982	0.375	0.388	1	Monocytes
Pnpla2	0.0140655	-0.176488	0.157	0.17	1	Monocytes
Armc8	0.0140811	-0.144578	0.238	0.238	1	Monocytes
Zcchc17	0.014183	0.240002	0.234	0.22	1	Monocytes
Mcm7	0.0143519	-0.173986	0.22	0.229	1	Monocytes
Rpl10-ps3	0.0143548	-0.293247	0.131	0.135	1	Monocytes
AW549877	0.0143936	-0.211354	0.122	0.115	1	Monocytes
Srsf2	0.0144158	0.125658	0.505	0.493	1	Monocytes
Hscb	0.0144164	0.216566	0.128	0.114	1	Monocytes
Drg1	0.0144803	0.110851	0.303	0.283	1	Monocytes
Lsm4	0.0144831	0.173025	0.371	0.362	1	Monocytes
Alg5	0.0144872	0.109803	0.166	0.15	1	Monocytes
Rtraf	0.0145366	0.12617	0.411	0.394	1	Monocytes
Rab11fip1	0.0145752	-0.108714	0.146	0.14	1	Monocytes
Psma6	0.0146068	0.129777	0.388	0.382	1	Monocytes
Prr14	0.0146323	-0.111778	0.213	0.211	1	Monocytes
Wdfy3	0.0146541	0.164888	0.428	0.416	1	Monocytes
Tfdp1	0.0147089	-0.177656	0.225	0.234	1	Monocytes
Myo1g	0.0147822	0.123428	0.504	0.496	1	Monocytes
Crybg3	0.0148345	-0.108278	0.341	0.357	1	Monocytes
Ccdc124	0.0148361	0.237849	0.274	0.261	1	Monocytes
8030462N17Rik	0.0148457	-0.133413	0.28	0.282	1	Monocytes
Dclre1b	0.0148942	-0.130882	0.204	0.199	1	Monocytes
Rasa2	0.0149413	-0.135976	0.186	0.179	1	Monocytes
Washc5	0.0149926	-0.168626	0.169	0.17	1	Monocytes
Uevld	0.0150016	-0.338959	0.121	0.124	1	Monocytes
1110038B12Rik	0.0150474	0.28853	0.135	0.121	1	Monocytes
Nfya	0.0151148	-0.16567	0.236	0.245	1	Monocytes
Erap1	0.0151544	-0.112182	0.214	0.211	1	Monocytes
Dmxl2	0.0151576	-0.206358	0.119	0.119	1	Monocytes
Ubl5	0.0151985	0.127518	0.52	0.511	1	Monocytes
Cab39	0.0152496	-0.128913	0.391	0.407	1	Monocytes
Rab5if	0.0152586	0.140701	0.498	0.486	1	Monocytes
Anapc16	0.0153897	0.215575	0.28	0.263	1	Monocytes
Wiz	0.0154916	0.184919	0.124	0.111	1	Monocytes
Srsf6	0.0155318	-0.123156	0.35	0.354	1	Monocytes
Coq5	0.0155365	-0.127623	0.128	0.12	1	Monocytes
Dgkz	0.0155549	0.129931	0.369	0.352	1	Monocytes
Xrn1	0.0155703	-0.102198	0.379	0.394	1	Monocytes
Dedd	0.0155995	-0.198252	0.116	0.117	1	Monocytes
Ran	0.015605	-0.128147	0.407	0.415	1	Monocytes
Nemp2	0.0156624	-0.202407	0.13	0.139	1	Monocytes
Cnpy3	0.0156681	0.174796	0.334	0.315	1	Monocytes
Atg4a	0.0157987	0.250651	0.183	0.167	1	Monocytes
Psmc3	0.0157997	0.19363	0.359	0.342	1	Monocytes
Snx13	0.0158153	-0.133139	0.335	0.342	1	Monocytes
Dkc1	0.0158552	0.221698	0.144	0.129	1	Monocytes
Anp32b	0.0158633	0.109068	0.569	0.561	1	Monocytes
Fbxo34	0.0158814	0.157214	0.215	0.197	1	Monocytes
B230219D22Rik	0.0159005	0.149543	0.363	0.342	1	Monocytes
Prmt7	0.0159716	0.21392	0.105	0.092	1	Monocytes
Mettl6	0.0160204	0.308227	0.147	0.134	1	Monocytes
Rttn	0.0160309	-0.21734	0.196	0.206	1	Monocytes
Grik3	0.0160403	-0.263274	0.164	0.17	1	Monocytes
Mesd	0.0160733	-0.239398	0.139	0.143	1	Monocytes
Kctd20	0.0160852	-0.124203	0.4	0.416	1	Monocytes
Wars2	0.0161369	-0.31463	0.127	0.133	1	Monocytes
Anapc10	0.0161391	-0.145527	0.21	0.204	1	Monocytes
Cdk6	0.0161619	-0.122084	0.3	0.318	1	Monocytes
Lcorl	0.0161773	-0.124855	0.435	0.439	1	Monocytes
Mrps11	0.0161776	0.26315	0.112	0.099	1	Monocytes
Prpsap1	0.0162178	0.12479	0.19	0.174	1	Monocytes
Gpkow	0.0162198	0.307273	0.139	0.125	1	Monocytes
Lrrfip1	0.0163024	0.108646	0.501	0.491	1	Monocytes
Ndst2	0.0163972	0.177562	0.187	0.17	1	Monocytes
Trim28	0.0164182	-0.161239	0.266	0.276	1	Monocytes
Comt	0.0164743	0.15378	0.35	0.334	1	Monocytes
Rsf1	0.0165524	-0.11588	0.41	0.426	1	Monocytes
2610005L07Rik	0.0165576	-0.106405	0.219	0.216	1	Monocytes
Nol7	0.0166555	0.134927	0.338	0.319	1	Monocytes
Sp1	0.0166732	-0.1679	0.328	0.337	1	Monocytes
Tpi1	0.0167736	0.159232	0.325	0.312	1	Monocytes
Trmt13	0.0167841	0.172047	0.169	0.154	1	Monocytes
Hira	0.0168498	-0.126117	0.12	0.112	1	Monocytes
Slc35e1	0.0168913	-0.214626	0.178	0.185	1	Monocytes
Fyttd1	0.0168927	-0.168855	0.173	0.171	1	Monocytes
Zfand4	0.0169053	-0.192825	0.145	0.158	1	Monocytes
Lamtor2	0.0169285	0.130113	0.414	0.404	1	Monocytes
Tap1	0.0170152	-0.102953	0.381	0.392	1	Monocytes
Xrcc6	0.0170756	-0.271409	0.11	0.11	1	Monocytes
Pik3c3	0.017243	-0.114336	0.213	0.215	1	Monocytes
Gm11539	0.017269	-0.139231	0.111	0.102	1	Monocytes
Cdk9	0.0173067	-0.113493	0.359	0.367	1	Monocytes
Taf2	0.0173329	-0.230739	0.178	0.183	1	Monocytes
Csf3r	0.0174266	-0.117982	0.416	0.437	1	Monocytes
Il10ra	0.0174851	0.152727	0.381	0.374	1	Monocytes
Hmg20a	0.017571	-0.162858	0.239	0.251	1	Monocytes
Gmfb	0.0175863	-0.147919	0.319	0.33	1	Monocytes
Sec16a	0.0176348	0.12983	0.227	0.209	1	Monocytes
Arid5a	0.0176379	-0.187539	0.147	0.16	1	Monocytes
Pbx2	0.0177334	-0.193769	0.208	0.22	1	Monocytes
Mark4	0.0178446	0.276303	0.154	0.139	1	Monocytes
Slc25a28	0.0178844	0.180678	0.21	0.193	1	Monocytes
Depdc1b	0.017928	-0.156673	0.142	0.156	1	Monocytes
Mier3	0.0179904	-0.195878	0.186	0.195	1	Monocytes
Zfp292	0.0179978	-0.109612	0.406	0.419	1	Monocytes
Rab3gap1	0.0180174	-0.132042	0.247	0.245	1	Monocytes
Rsl1d1	0.0180756	0.170362	0.238	0.22	1	Monocytes
Tsc22d1	0.0180858	0.13522	0.223	0.205	1	Monocytes
Marcksl1	0.0181424	-0.292098	0.101	0.104	1	Monocytes
Ms4a4c	0.0181466	0.103284	0.561	0.56	1	Monocytes
Mat2b	0.0181605	-0.144357	0.269	0.27	1	Monocytes
Gfpt1	0.0182271	-0.117502	0.221	0.234	1	Monocytes
Scyl3	0.0183511	0.209244	0.183	0.167	1	Monocytes
Mrpl36	0.0184388	0.190121	0.257	0.242	1	Monocytes
Rtcb	0.0184507	0.117903	0.26	0.241	1	Monocytes
B430306N03Rik	0.0184603	0.1514	0.189	0.173	1	Monocytes
Gfus	0.0184679	0.233528	0.13	0.117	1	Monocytes
Ncoa4	0.0184746	-0.198509	0.202	0.206	1	Monocytes
Cic	0.0185035	0.210546	0.273	0.259	1	Monocytes
Fuca1	0.0185502	0.165337	0.335	0.332	1	Monocytes
Kctd10	0.018692	-0.151126	0.218	0.233	1	Monocytes
Zfp384	0.0187361	-0.162981	0.235	0.239	1	Monocytes
Cope	0.0188131	0.13648	0.384	0.381	1	Monocytes
Arl10	0.018996	0.197956	0.199	0.183	1	Monocytes
Ilkap	0.0190174	0.167473	0.271	0.252	1	Monocytes
Nhp2	0.0190483	0.125351	0.261	0.243	1	Monocytes
H2-M3	0.0191961	-0.134636	0.187	0.182	1	Monocytes
5830417I10Rik	0.0192466	-0.230405	0.135	0.139	1	Monocytes
Ralbp1	0.0194051	-0.10638	0.395	0.41	1	Monocytes
Ssh1	0.0194602	0.268084	0.147	0.133	1	Monocytes
Arl2bp	0.0194609	-0.186404	0.183	0.183	1	Monocytes
Umps	0.0194717	0.32978	0.132	0.119	1	Monocytes
Gtf3c3	0.019473	-0.234887	0.138	0.145	1	Monocytes
Tm7sf3	0.0195238	-0.160052	0.176	0.172	1	Monocytes
Timm13	0.0196058	0.151868	0.383	0.378	1	Monocytes
Yipf1	0.0196559	0.156998	0.369	0.353	1	Monocytes
Khnyn	0.0196768	-0.139649	0.19	0.191	1	Monocytes
Pbxip1	0.0196994	-0.133536	0.259	0.259	1	Monocytes
Ids	0.0197326	-0.135633	0.219	0.224	1	Monocytes
Tdp2	0.0197736	-0.245955	0.126	0.124	1	Monocytes
Trit1	0.0197882	0.295809	0.164	0.149	1	Monocytes
Alkbh1	0.0198397	0.229666	0.211	0.195	1	Monocytes
Med30	0.0199882	-0.202225	0.199	0.2	1	Monocytes
Ndufa5	0.0200567	0.189427	0.288	0.276	1	Monocytes
Cops7a	0.020067	-0.297407	0.111	0.11	1	Monocytes
Zc3h18	0.0200672	0.202281	0.26	0.242	1	Monocytes
Ciao2b	0.0201793	0.230491	0.143	0.129	1	Monocytes
Elmo2	0.0202016	0.143388	0.369	0.355	1	Monocytes
Dnajb1	0.020227	0.228692	0.168	0.153	1	Monocytes
Mbtps2	0.0203039	-0.146916	0.16	0.167	1	Monocytes
1110004F10Rik	0.0203441	0.196725	0.312	0.299	1	Monocytes
Dusp12	0.0203499	0.15742	0.102	0.09	1	Monocytes
Tmem248	0.020369	0.163514	0.24	0.222	1	Monocytes
Mpg	0.0204504	0.302479	0.113	0.1	1	Monocytes
Rrm2b	0.0205043	-0.105063	0.125	0.118	1	Monocytes
Flad1	0.0206575	0.29316	0.102	0.09	1	Monocytes
Mdfic	0.0206614	-0.132437	0.318	0.329	1	Monocytes
Tmem87b	0.0207273	0.266331	0.154	0.14	1	Monocytes
Snhg20	0.0207586	-0.168898	0.12	0.115	1	Monocytes
Mrpl41	0.0207672	0.232164	0.151	0.138	1	Monocytes
Isoc1	0.0207802	-0.130039	0.24	0.253	1	Monocytes
Peli2	0.0207835	-0.162147	0.157	0.166	1	Monocytes
Ddx54	0.0209171	-0.108369	0.213	0.208	1	Monocytes
Prpsap2	0.0209377	0.191793	0.202	0.185	1	Monocytes
Pan2	0.020985	-0.216019	0.138	0.14	1	Monocytes
Bcl2l1	0.0210462	-0.160817	0.137	0.133	1	Monocytes
Kpna2	0.0210858	-0.301802	0.111	0.112	1	Monocytes
Clp1	0.021154	-0.27587	0.098	0.102	1	Monocytes
Nubp1	0.0211683	0.193917	0.251	0.233	1	Monocytes
Sptlc2	0.0212325	0.116385	0.449	0.449	1	Monocytes
Gpr107	0.0212547	0.206796	0.267	0.251	1	Monocytes
Cat	0.0213252	-0.170306	0.258	0.266	1	Monocytes
Phf10	0.0213681	0.255755	0.225	0.211	1	Monocytes
Isg20l2	0.0214204	-0.238762	0.134	0.136	1	Monocytes
Thap3	0.0216526	0.217374	0.22	0.205	1	Monocytes
Dyrk1a	0.021681	-0.119111	0.457	0.472	1	Monocytes
Pola1	0.0216932	-0.106152	0.251	0.266	1	Monocytes
Lgals8	0.0217243	-0.137271	0.196	0.19	1	Monocytes
Caprin1	0.0217395	-0.110118	0.438	0.452	1	Monocytes
Cwf19l2	0.0217513	-0.123614	0.29	0.297	1	Monocytes
Rabggtb	0.0217879	-0.110091	0.139	0.129	1	Monocytes
Tmem141	0.02182	0.20176	0.101	0.089	1	Monocytes
Lemd3	0.0219118	-0.119679	0.258	0.261	1	Monocytes
H2bc6	0.0219405	-0.247506	0.112	0.12	1	Monocytes
Utp3	0.0219453	0.195215	0.28	0.264	1	Monocytes
Rnf40	0.0219708	-0.167644	0.116	0.114	1	Monocytes
Gpn1	0.0219761	0.179927	0.101	0.089	1	Monocytes
Itgb1bp1	0.0219917	0.196573	0.202	0.185	1	Monocytes
Ggta1	0.0220402	-0.10637	0.327	0.334	1	Monocytes
Prps2	0.0220807	-0.277491	0.116	0.121	1	Monocytes
Slc39a9	0.0220822	-0.217279	0.2	0.2	1	Monocytes
Usp22	0.0221408	-0.166012	0.156	0.162	1	Monocytes
Nmd3	0.0221594	-0.124084	0.129	0.122	1	Monocytes
Arl11	0.0221786	0.211561	0.203	0.189	1	Monocytes
Vwa8	0.0222526	-0.161122	0.163	0.179	1	Monocytes
Lrig2	0.0223449	-0.172357	0.186	0.192	1	Monocytes
Snx6	0.0224646	0.138767	0.316	0.297	1	Monocytes
Ubxn2b	0.022504	-0.107547	0.115	0.108	1	Monocytes
Zfp622	0.0225601	0.15563	0.175	0.159	1	Monocytes
Hirip3	0.0226087	0.237234	0.131	0.124	1	Monocytes
Kdm5b	0.0226876	-0.22834	0.114	0.113	1	Monocytes
Ass1	0.0227009	-0.144094	0.24	0.257	1	Monocytes
Pdrg1	0.0227062	0.214935	0.146	0.132	1	Monocytes
Coa8	0.0227906	0.206884	0.263	0.252	1	Monocytes
Atp5j	0.022953	0.103989	0.497	0.487	1	Monocytes
Crot	0.0229595	-0.139255	0.177	0.188	1	Monocytes
Add1	0.0229647	-0.120181	0.35	0.367	1	Monocytes
Mtch2	0.0229904	0.158772	0.287	0.273	1	Monocytes
6720427I07Rik	0.0230434	-0.228076	0.128	0.129	1	Monocytes
Vav2	0.0230655	0.131301	0.199	0.183	1	Monocytes
B230307C23Rik	0.02308	0.286226	0.179	0.168	1	Monocytes
Gm45894	0.0231058	0.294947	0.135	0.122	1	Monocytes
Tmbim4	0.0232181	0.154416	0.363	0.348	1	Monocytes
Fkbp5	0.0235879	0.183138	0.346	0.328	1	Monocytes
Trim27	0.0235966	0.14923	0.226	0.209	1	Monocytes
Thbd	0.023614	-0.197596	0.103	0.111	1	Monocytes
Cdadc1	0.0236299	-0.201656	0.157	0.162	1	Monocytes
Gm7240	0.0237223	-0.264916	0.096	0.102	1	Monocytes
Clic4	0.0237314	-0.205944	0.227	0.234	1	Monocytes
Mcts1	0.0237415	0.176503	0.369	0.354	1	Monocytes
Atp2c1	0.0237899	-0.117289	0.36	0.37	1	Monocytes
Aprt	0.0238375	0.130818	0.459	0.449	1	Monocytes
Zfp654	0.0238768	-0.133529	0.24	0.249	1	Monocytes
Ado	0.0239153	0.26909	0.113	0.101	1	Monocytes
Ddx18	0.0239655	0.13478	0.16	0.146	1	Monocytes
Dync1h1	0.0240047	0.107736	0.462	0.456	1	Monocytes
Tufm	0.0240783	-0.255686	0.142	0.143	1	Monocytes
Fam204a	0.024136	-0.1985	0.152	0.154	1	Monocytes
Capza1	0.0241701	-0.10931	0.465	0.481	1	Monocytes
Lias	0.0241842	0.130641	0.141	0.127	1	Monocytes
Rassf1	0.0242633	0.146479	0.339	0.323	1	Monocytes
Parp4	0.0244414	-0.144565	0.267	0.274	1	Monocytes
Iqsec1	0.0246644	-0.157524	0.136	0.129	1	Monocytes
Wdtc1	0.0248022	-0.223963	0.144	0.147	1	Monocytes
Arrb2	0.0249517	-0.176794	0.272	0.277	1	Monocytes
Mphosph8	0.0249849	0.193423	0.215	0.199	1	Monocytes
Rfxap	0.0252147	0.144456	0.129	0.115	1	Monocytes
Camk1	0.0252758	0.278686	0.149	0.137	1	Monocytes
Cdc26	0.0252856	-0.139038	0.27	0.271	1	Monocytes
Usp48	0.025289	0.127823	0.291	0.273	1	Monocytes
Steep1	0.0252967	-0.173567	0.174	0.177	1	Monocytes
Ccdc88b	0.0253441	-0.197247	0.179	0.184	1	Monocytes
Lrif1	0.0253523	-0.264741	0.145	0.148	1	Monocytes
Nenf	0.025371	0.357442	0.141	0.13	1	Monocytes
Sesn1	0.0254234	-0.194446	0.275	0.287	1	Monocytes
Anapc2	0.0254286	-0.14498	0.171	0.18	1	Monocytes
Trappc1	0.0254814	0.155239	0.294	0.279	1	Monocytes
Rnf121	0.0254867	0.15943	0.145	0.131	1	Monocytes
Tirap	0.0255362	0.127792	0.139	0.125	1	Monocytes
Med14	0.0256199	-0.155256	0.275	0.283	1	Monocytes
Kdm3a	0.0256796	-0.149719	0.201	0.214	1	Monocytes
U2af2	0.0256851	-0.145171	0.306	0.317	1	Monocytes
Ggps1	0.0258313	-0.104331	0.189	0.184	1	Monocytes
Ppp4r3b	0.0258458	-0.114249	0.433	0.45	1	Monocytes
Slamf8	0.0258536	0.214912	0.108	0.117	1	Monocytes
Ms4a8a	0.0260573	0.155747	0.279	0.27	1	Monocytes
Fancc	0.0260745	-0.24137	0.123	0.125	1	Monocytes
Rpp25l	0.0261426	0.269045	0.158	0.144	1	Monocytes
Atp9b	0.0262344	-0.113318	0.349	0.355	1	Monocytes
Cdip1	0.0263308	-0.155445	0.169	0.165	1	Monocytes
Atg4c	0.0263575	-0.11904	0.308	0.322	1	Monocytes
Tbcb	0.0263747	0.154467	0.281	0.272	1	Monocytes
Rpl10a-ps1	0.0263815	-0.204906	0.173	0.168	1	Monocytes
Trem3	0.0264094	-0.234532	0.117	0.117	1	Monocytes
LTO1	0.0264596	0.27683	0.1	0.088	1	Monocytes
Mrpl16	0.0264782	-0.250472	0.162	0.166	1	Monocytes
Zfp260	0.026548	-0.132357	0.142	0.136	1	Monocytes
Paip2	0.0265618	-0.14099	0.354	0.365	1	Monocytes
Elavl1	0.0266082	-0.1004	0.415	0.428	1	Monocytes
Fbxo38	0.0266555	-0.135512	0.273	0.282	1	Monocytes
C1rl	0.0266999	0.316855	0.104	0.095	1	Monocytes
Tecpr1	0.0268207	0.321351	0.102	0.091	1	Monocytes
Ppp2r1a	0.0268231	-0.156605	0.293	0.305	1	Monocytes
Sun1	0.0268707	-0.10757	0.255	0.27	1	Monocytes
Ap4m1	0.0270666	-0.252537	0.139	0.141	1	Monocytes
Rrm1	0.0271641	-0.127908	0.22	0.229	1	Monocytes
Uqcc2	0.027329	0.174818	0.325	0.312	1	Monocytes
2210016F16Rik	0.0273589	0.229322	0.178	0.164	1	Monocytes
Skint3	0.0277219	-0.138451	0.165	0.176	1	Monocytes
Ptafr	0.0278613	-0.182495	0.169	0.18	1	Monocytes
Sh3rf1	0.0279221	-0.218323	0.102	0.112	1	Monocytes
Arhgap4	0.028065	0.186545	0.202	0.186	1	Monocytes
Ttc33	0.0280874	-0.173698	0.129	0.124	1	Monocytes
Gramd3	0.0282161	-0.175066	0.115	0.117	1	Monocytes
Mybbp1a	0.0284619	0.167428	0.177	0.162	1	Monocytes
Senp1	0.02849	-0.113259	0.349	0.363	1	Monocytes
Kif1c	0.0284919	-0.146681	0.155	0.152	1	Monocytes
Tgif1	0.0284949	0.110972	0.104	0.094	1	Monocytes
Asph	0.0285047	-0.124158	0.238	0.248	1	Monocytes
Arel1	0.0286465	-0.128999	0.212	0.226	1	Monocytes
Atg2a	0.0286834	-0.203139	0.14	0.139	1	Monocytes
Calcrl	0.0287055	-0.132027	0.18	0.193	1	Monocytes
Nfu1	0.028717	0.16313	0.283	0.266	1	Monocytes
Cxxc1	0.0287366	-0.228856	0.139	0.139	1	Monocytes
Ncl	0.0287891	0.126661	0.466	0.458	1	Monocytes
Ubl4a	0.0290571	0.278582	0.168	0.155	1	Monocytes
Vasp	0.0290648	-0.126202	0.336	0.344	1	Monocytes
Ubr3	0.0291662	-0.111744	0.406	0.423	1	Monocytes
Acvr2a	0.0293641	-0.218219	0.133	0.141	1	Monocytes
Cks2	0.0294051	-0.19091	0.183	0.194	1	Monocytes
Gpr137b-ps	0.0294268	0.12664	0.151	0.136	1	Monocytes
Ube2w	0.0294838	-0.133627	0.384	0.393	1	Monocytes
Ethe1	0.0294953	0.137129	0.425	0.413	1	Monocytes
Cmpk1	0.0294974	-0.100145	0.438	0.454	1	Monocytes
Ube2m	0.0297431	0.159101	0.295	0.287	1	Monocytes
ENSMUSG00000120144	0.02976	-0.137742	0.228	0.242	1	Monocytes
C1galt1	0.0299038	-0.268825	0.187	0.192	1	Monocytes
Spns1	0.0299444	-0.101801	0.139	0.132	1	Monocytes
Gpbp1l1	0.0299749	-0.144216	0.312	0.324	1	Monocytes
Arhgap21	0.0299976	-0.123254	0.13	0.128	1	Monocytes
Ubqln2	0.0300517	-0.200253	0.125	0.122	1	Monocytes
Casp6	0.0300631	0.140613	0.141	0.127	1	Monocytes
Nbn	0.0301251	0.297272	0.104	0.092	1	Monocytes
Rmnd5a	0.0301251	-0.117024	0.289	0.302	1	Monocytes
Gmnn	0.0301342	0.191122	0.223	0.213	1	Monocytes
Sbf1	0.0302258	-0.144745	0.174	0.175	1	Monocytes
Ankrd27	0.0303122	-0.215785	0.124	0.125	1	Monocytes
Paf1	0.0303536	0.235592	0.17	0.156	1	Monocytes
Ptpmt1	0.0305437	0.29666	0.139	0.126	1	Monocytes
Hsbp1	0.03058	0.185699	0.31	0.298	1	Monocytes
Smu1	0.0307321	0.148062	0.266	0.25	1	Monocytes
Oma1	0.030988	0.197479	0.226	0.21	1	Monocytes
Mboat1	0.0310377	0.111736	0.114	0.103	1	Monocytes
Wdr74	0.0310405	0.23291	0.116	0.103	1	Monocytes
Elp4	0.0311545	-0.135604	0.183	0.19	1	Monocytes
Zfp626	0.031171	-0.244605	0.09	0.1	1	Monocytes
Synrg	0.031176	0.151724	0.279	0.261	1	Monocytes
Tmem241	0.0312336	-0.152191	0.179	0.18	1	Monocytes
Prmt9	0.0313277	0.10858	0.125	0.113	1	Monocytes
Gapt	0.0314538	-0.123975	0.2	0.203	1	Monocytes
Bmf	0.0315422	-0.251936	0.093	0.1	1	Monocytes
Ndufa11	0.0316433	0.15243	0.402	0.393	1	Monocytes
Taco1	0.0316922	-0.144862	0.152	0.15	1	Monocytes
Lamtor1	0.0317174	0.12478	0.412	0.406	1	Monocytes
Yme1l1	0.0317693	-0.123523	0.305	0.303	1	Monocytes
Mrpl27	0.0318182	0.270108	0.147	0.134	1	Monocytes
Gabpa	0.0319109	-0.189368	0.181	0.182	1	Monocytes
Psmd13	0.0320082	0.11846	0.393	0.38	1	Monocytes
Hacd2	0.0321752	0.184412	0.191	0.175	1	Monocytes
Bag3	0.0322059	0.127486	0.129	0.117	1	Monocytes
Hk2	0.032379	0.177333	0.373	0.364	1	Monocytes
Taf12	0.0324102	0.202751	0.2	0.189	1	Monocytes
Lockd	0.0324723	-0.152409	0.229	0.243	1	Monocytes
Pam16	0.0325549	0.132466	0.137	0.124	1	Monocytes
Dtx2	0.0327303	0.25466	0.181	0.167	1	Monocytes
Chd3	0.0327394	0.243557	0.118	0.106	1	Monocytes
P2ry1	0.0327462	-0.20315	0.106	0.106	1	Monocytes
Hspb11	0.0327606	0.167672	0.104	0.092	1	Monocytes
Gmppa	0.0329456	-0.203341	0.138	0.145	1	Monocytes
Dapk3	0.0331234	0.134788	0.139	0.126	1	Monocytes
Cutc	0.0331627	-0.221532	0.116	0.115	1	Monocytes
Asb7	0.0332463	-0.255124	0.143	0.144	1	Monocytes
Fbxl3	0.0333195	-0.164366	0.234	0.236	1	Monocytes
Ctsg	0.0334209	0.247503	0.146	0.142	1	Monocytes
Acot8	0.0335528	0.175519	0.193	0.178	1	Monocytes
Atr	0.033559	-0.169597	0.165	0.172	1	Monocytes
Lin52	0.033581	-0.178389	0.225	0.232	1	Monocytes
Cyb5a	0.03362	0.179356	0.328	0.322	1	Monocytes
Amd1	0.0337115	0.22333	0.201	0.189	1	Monocytes
Nabp1	0.0338197	-0.124226	0.24	0.253	1	Monocytes
Golph3	0.0338779	-0.136187	0.274	0.281	1	Monocytes
Abcf2	0.0339421	0.126449	0.146	0.133	1	Monocytes
Card19	0.0340677	0.12553	0.301	0.285	1	Monocytes
Fbxo31	0.0340863	0.316234	0.108	0.096	1	Monocytes
Zfp991	0.0343886	-0.141489	0.19	0.189	1	Monocytes
6030458C11Rik	0.0344266	-0.226145	0.112	0.106	1	Monocytes
Kri1	0.0344475	0.170315	0.219	0.203	1	Monocytes
Mien1	0.0344577	0.201927	0.262	0.251	1	Monocytes
Eif2b3	0.034675	0.179489	0.123	0.11	1	Monocytes
Mtx1	0.03476	-0.11397	0.133	0.129	1	Monocytes
Lman2	0.0347975	0.116838	0.429	0.419	1	Monocytes
Mtmr1	0.034819	-0.285074	0.157	0.161	1	Monocytes
Cdkn2c	0.034977	-0.20668	0.159	0.165	1	Monocytes
Adrb2	0.0350498	-0.109237	0.12	0.116	1	Monocytes
Recql	0.0352454	-0.226299	0.133	0.141	1	Monocytes
Ly9	0.0353346	-0.178718	0.193	0.2	1	Monocytes
Stt3a	0.0353594	-0.133162	0.325	0.329	1	Monocytes
Hadhb	0.0353684	-0.18601	0.246	0.254	1	Monocytes
Cep85l	0.0355553	-0.107307	0.305	0.308	1	Monocytes
Utp23	0.0356068	0.115167	0.114	0.102	1	Monocytes
Rflnb	0.03573	-0.213136	0.123	0.132	1	Monocytes
Txndc9	0.0359578	0.179857	0.271	0.255	1	Monocytes
Cnot8	0.0360262	-0.114167	0.241	0.237	1	Monocytes
Mrps12	0.0363096	0.164826	0.243	0.227	1	Monocytes
Anln	0.0363104	-0.178082	0.204	0.218	1	Monocytes
Sema4b	0.0367454	-0.231597	0.139	0.148	1	Monocytes
Metap2	0.0367904	0.128748	0.399	0.391	1	Monocytes
4930453N24Rik	0.0369355	-0.16365	0.162	0.159	1	Monocytes
Nup54	0.0371457	-0.247624	0.169	0.17	1	Monocytes
BC147527	0.0371838	-0.135087	0.188	0.193	1	Monocytes
Acvr1	0.0372602	-0.171234	0.191	0.196	1	Monocytes
Ddhd2	0.0372722	0.103119	0.216	0.201	1	Monocytes
Tfdp2	0.0373212	-0.282859	0.121	0.124	1	Monocytes
Siah1a	0.0373539	-0.160338	0.156	0.152	1	Monocytes
Cacul1	0.037444	-0.126999	0.287	0.285	1	Monocytes
Arl6ip4	0.0375653	0.170038	0.248	0.233	1	Monocytes
Cenpp	0.0376456	-0.126469	0.188	0.204	1	Monocytes
Sec11a	0.0376541	0.144072	0.36	0.342	1	Monocytes
Cnih4	0.0376551	0.152047	0.384	0.371	1	Monocytes
Tnfrsf11a	0.0378191	0.258123	0.165	0.153	1	Monocytes
Adss	0.0379145	-0.113501	0.362	0.378	1	Monocytes
Irf4	0.0379976	-0.189359	0.092	0.103	1	Monocytes
Nol9	0.0380331	0.271505	0.1	0.089	1	Monocytes
Me2	0.038036	0.117555	0.435	0.425	1	Monocytes
Shld1	0.038137	-0.239017	0.145	0.148	1	Monocytes
Sbno2	0.0381636	0.154276	0.392	0.381	1	Monocytes
Ube2a	0.0382345	0.140178	0.336	0.324	1	Monocytes
Rapgef1	0.0382574	0.138577	0.403	0.391	1	Monocytes
Incenp	0.0386657	0.13416	0.246	0.239	1	Monocytes
Rnf5	0.0387224	-0.156969	0.155	0.156	1	Monocytes
Ints4	0.0388784	-0.176411	0.172	0.177	1	Monocytes
Cib1	0.0388817	0.162505	0.311	0.299	1	Monocytes
Pgm2l1	0.0391617	-0.160291	0.167	0.175	1	Monocytes
Rexo2	0.0394283	0.168645	0.346	0.331	1	Monocytes
Ppm1k	0.0394575	-0.179697	0.121	0.131	1	Monocytes
Rubcnl	0.039552	-0.102656	0.214	0.214	1	Monocytes
Trim30b	0.0395829	-0.180307	0.101	0.106	1	Monocytes
Mms19	0.0399921	0.164916	0.265	0.253	1	Monocytes
Thyn1	0.0400039	0.265818	0.114	0.103	1	Monocytes
Babam1	0.040054	0.186531	0.285	0.274	1	Monocytes
Mefv	0.04014	0.205191	0.181	0.167	1	Monocytes
Naa38	0.0402103	0.201603	0.285	0.275	1	Monocytes
Topors	0.0404009	-0.154401	0.16	0.153	1	Monocytes
Taf5l	0.040633	-0.18793	0.139	0.147	1	Monocytes
Luzp1	0.0406548	0.261413	0.148	0.135	1	Monocytes
Mrpl49	0.040782	0.275188	0.105	0.094	1	Monocytes
Nrg1	0.0408014	-0.100093	0.266	0.283	1	Monocytes
Gcn1	0.0409718	0.210732	0.195	0.18	1	Monocytes
1600014C10Rik	0.0411343	-0.101175	0.258	0.269	1	Monocytes
Ank	0.0412048	0.149395	0.265	0.25	1	Monocytes
Rab11fip2	0.0412791	0.384416	0.111	0.105	1	Monocytes
Ppih	0.0413033	0.164673	0.18	0.166	1	Monocytes
Tuba4a	0.0413808	0.149193	0.36	0.353	1	Monocytes
Mfn1	0.0414193	-0.270111	0.11	0.111	1	Monocytes
Patl1	0.0414859	-0.118094	0.223	0.237	1	Monocytes
Dnajc15	0.0415199	0.159048	0.364	0.357	1	Monocytes
Rbks	0.0415519	0.157829	0.316	0.304	1	Monocytes
Nbdy	0.0416485	0.311321	0.125	0.113	1	Monocytes
Clcn5	0.0417036	-0.151463	0.227	0.236	1	Monocytes
Zfp180	0.0417331	-0.183869	0.13	0.139	1	Monocytes
Frmd8	0.0417608	0.178855	0.231	0.216	1	Monocytes
Cstf2t	0.041772	-0.205445	0.121	0.129	1	Monocytes
Trappc2l	0.0418209	0.178633	0.319	0.307	1	Monocytes
Ric1	0.0420077	0.146085	0.173	0.16	1	Monocytes
Ipmk	0.0421254	-0.115414	0.276	0.289	1	Monocytes
Hectd3	0.0421343	-0.125007	0.126	0.123	1	Monocytes
Ints7	0.0421479	-0.125898	0.187	0.19	1	Monocytes
Tecpr2	0.0423975	0.206537	0.146	0.134	1	Monocytes
Afg3l1	0.0426315	0.123348	0.244	0.228	1	Monocytes
Slx4ip	0.0426775	-0.125969	0.226	0.231	1	Monocytes
Galnt2	0.0427771	-0.158604	0.186	0.182	1	Monocytes
Tmf1	0.0428452	-0.116598	0.219	0.223	1	Monocytes
Rbsn	0.0429238	0.140976	0.115	0.104	1	Monocytes
Ift20	0.043002	0.278412	0.244	0.233	1	Monocytes
Kif23	0.0430496	-0.143325	0.246	0.26	1	Monocytes
Nsun3	0.0431161	0.242299	0.123	0.111	1	Monocytes
Tbc1d2	0.0431936	-0.26229	0.126	0.128	1	Monocytes
Pinx1	0.0433338	0.165195	0.121	0.109	1	Monocytes
Rnpepl1	0.0433473	-0.114297	0.24	0.234	1	Monocytes
Tysnd1	0.0434691	0.339609	0.105	0.095	1	Monocytes
Ercc6l2	0.0435515	-0.180396	0.132	0.134	1	Monocytes
Entpd1	0.0435923	-0.116583	0.197	0.211	1	Monocytes
Adap2	0.0436548	0.269518	0.126	0.119	1	Monocytes
Dcun1d3	0.0438946	0.25924	0.125	0.114	1	Monocytes
Suclg1	0.0439193	0.18401	0.271	0.257	1	Monocytes
Epc2	0.0440435	-0.115105	0.329	0.339	1	Monocytes
Bax	0.0440482	0.164603	0.363	0.358	1	Monocytes
Sh2d3c	0.0440609	-0.124969	0.301	0.316	1	Monocytes
Kif15	0.0441219	-0.13923	0.216	0.231	1	Monocytes
Riok1	0.0441245	0.170719	0.242	0.226	1	Monocytes
Tmem106a	0.0443454	0.182517	0.268	0.253	1	Monocytes
Snx4	0.0447061	-0.103516	0.275	0.282	1	Monocytes
Trappc3	0.0448228	0.168667	0.214	0.199	1	Monocytes
Brap	0.0448707	-0.119486	0.201	0.197	1	Monocytes
Emc3	0.0450987	0.147506	0.234	0.22	1	Monocytes
Arf6	0.0451413	-0.134347	0.241	0.24	1	Monocytes
Cnpy2	0.0452912	0.140153	0.228	0.213	1	Monocytes
Mrpl54	0.0453145	0.176924	0.265	0.251	1	Monocytes
Nr4a1	0.0453947	-0.198514	0.105	0.111	1	Monocytes
Ftsj3	0.0454013	0.212932	0.128	0.115	1	Monocytes
Rad51d	0.0454132	-0.21675	0.1	0.101	1	Monocytes
Snhg6	0.045516	-0.165746	0.182	0.18	1	Monocytes
Btg2	0.0457876	-0.105834	0.335	0.349	1	Monocytes
Med24	0.0459932	-0.239709	0.114	0.114	1	Monocytes
Ssu72	0.0460237	0.115503	0.397	0.384	1	Monocytes
Ctbs	0.046155	-0.165635	0.135	0.137	1	Monocytes
Cdkn1b	0.0463851	-0.127572	0.26	0.261	1	Monocytes
Samd8	0.0467717	-0.166726	0.2	0.2	1	Monocytes
Sqor	0.0469098	-0.111289	0.26	0.274	1	Monocytes
Rnf10	0.0470336	0.152421	0.344	0.332	1	Monocytes
Mthfr	0.0473605	-0.145383	0.143	0.152	1	Monocytes
Nr1h2	0.0474805	-0.113132	0.194	0.201	1	Monocytes
Chm	0.047542	-0.110992	0.249	0.253	1	Monocytes
Rpe	0.0475524	-0.106995	0.214	0.216	1	Monocytes
Rtca	0.0477875	0.139985	0.161	0.148	1	Monocytes
Actr10	0.047957	0.114283	0.288	0.274	1	Monocytes
Ccdc25	0.0480493	0.191459	0.174	0.162	1	Monocytes
Cnot9	0.0481359	-0.160293	0.156	0.153	1	Monocytes
Eif2ak3	0.0481625	-0.138767	0.302	0.314	1	Monocytes
Cnnm4	0.0482188	-0.217092	0.15	0.157	1	Monocytes
Nr2c1	0.048257	0.191536	0.125	0.113	1	Monocytes
Mfsd5	0.0482919	-0.119423	0.246	0.251	1	Monocytes
Mrpl22	0.0483252	0.109545	0.166	0.152	1	Monocytes
Klhdc4	0.0483844	-0.186118	0.129	0.126	1	Monocytes
Rars	0.0485122	0.159592	0.208	0.194	1	Monocytes
Rpl7l1	0.0485354	0.198036	0.266	0.254	1	Monocytes
Vps52	0.0490416	-0.169602	0.154	0.155	1	Monocytes
Pex6	0.0490903	-0.124768	0.151	0.144	1	Monocytes
Gm19765	0.049158	0.251862	0.121	0.113	1	Monocytes
Dhrs7b	0.049196	-0.181128	0.145	0.152	1	Monocytes
Alkbh8	0.049231	-0.198988	0.109	0.115	1	Monocytes
Tmem176a	0.0492805	0.202823	0.181	0.169	1	Monocytes
Igha	0.049357	-0.218729	0.137	0.126	1	Monocytes
Zfp110	0.0493808	-0.13844	0.163	0.16	1	Monocytes
Rnf157	0.0498376	-0.314966	0.109	0.114	1	Monocytes
Pcnp	0.049949	-0.112645	0.307	0.315	1	Monocytes
Tmc6	0.0499716	-0.169802	0.171	0.176	1	Monocytes
Maz	0.0500257	-0.1271	0.304	0.309	1	Monocytes
Rras	0.0502033	0.134192	0.198	0.209	1	Monocytes
Rab28	0.0502545	-0.13962	0.183	0.18	1	Monocytes
Idh3a	0.0505554	-0.180194	0.136	0.137	1	Monocytes
Elf2	0.0505796	0.102306	0.477	0.472	1	Monocytes
Mrpl28	0.0507209	0.184301	0.297	0.283	1	Monocytes
P2ry6	0.0507413	0.193142	0.205	0.195	1	Monocytes
Mllt3	0.0508344	-0.183558	0.221	0.23	1	Monocytes
Abhd13	0.0509544	-0.183689	0.105	0.107	1	Monocytes
Cnbd2	0.0511244	0.154768	0.183	0.169	1	Monocytes
Tfeb	0.0515573	0.166819	0.388	0.376	1	Monocytes
E4f1	0.0517583	0.154186	0.152	0.139	1	Monocytes
Fam53c	0.0518311	-0.166284	0.151	0.155	1	Monocytes
Nus1	0.0519241	-0.104771	0.189	0.183	1	Monocytes
Ubr4	0.0519246	0.137275	0.292	0.275	1	Monocytes
Sypl	0.0520454	-0.101502	0.35	0.356	1	Monocytes
Mfsd14a	0.0528813	-0.152361	0.236	0.239	1	Monocytes
Dap3	0.0529558	0.169533	0.225	0.21	1	Monocytes
Zfp809	0.0529572	0.147088	0.173	0.159	1	Monocytes
Nop56	0.0530545	-0.143567	0.139	0.134	1	Monocytes
Cep63	0.0530801	0.197358	0.14	0.128	1	Monocytes
Fam50a	0.0531346	0.303254	0.185	0.176	1	Monocytes
Rev3l	0.0532029	-0.118757	0.265	0.271	1	Monocytes
Tomm22	0.053241	0.109747	0.42	0.411	1	Monocytes
Timm17a	0.0533595	0.136542	0.185	0.171	1	Monocytes
Snx18	0.0533833	-0.131903	0.31	0.316	1	Monocytes
Qars	0.0541693	0.120537	0.208	0.194	1	Monocytes
Agtrap	0.0542414	-0.199734	0.163	0.17	1	Monocytes
Nacc1	0.0542745	-0.178357	0.198	0.202	1	Monocytes
Hnrnpdl	0.054354	-0.169471	0.366	0.369	1	Monocytes
Itpripl2	0.054546	-0.100628	0.266	0.278	1	Monocytes
Ythdc2	0.0546318	-0.155084	0.264	0.27	1	Monocytes
Frg1	0.0550737	-0.139226	0.338	0.352	1	Monocytes
Bcr	0.0551226	-0.136031	0.231	0.235	1	Monocytes
Rilpl2	0.0551421	-0.118596	0.156	0.159	1	Monocytes
Msmo1	0.0551618	-0.215689	0.119	0.121	1	Monocytes
Mplkip	0.055245	0.175068	0.248	0.232	1	Monocytes
Rer1	0.0553767	0.12931	0.365	0.363	1	Monocytes
Zmym2	0.0558043	-0.114673	0.294	0.305	1	Monocytes
Dcaf6	0.0560721	-0.111264	0.193	0.201	1	Monocytes
Btbd10	0.0561752	-0.169811	0.209	0.216	1	Monocytes
Slamf7	0.0566515	0.223531	0.103	0.093	1	Monocytes
Mast3	0.0567365	-0.134455	0.283	0.289	1	Monocytes
Ms4a6d	0.0568279	0.14903	0.239	0.226	1	Monocytes
Slc33a1	0.0569643	-0.144714	0.183	0.188	1	Monocytes
Rbm18	0.0572088	-0.11128	0.124	0.121	1	Monocytes
2310011J03Rik	0.0572106	0.133365	0.219	0.205	1	Monocytes
Mtf1	0.0572184	0.126787	0.167	0.154	1	Monocytes
Uba5	0.0573338	0.236397	0.171	0.159	1	Monocytes
Tom1l2	0.0573362	-0.183577	0.2	0.203	1	Monocytes
Med26	0.0573706	0.110551	0.162	0.15	1	Monocytes
Upf1	0.0577317	-0.152182	0.205	0.209	1	Monocytes
Dcp2	0.0578771	-0.103959	0.279	0.289	1	Monocytes
2300009A05Rik	0.0579596	0.370652	0.108	0.1	1	Monocytes
Psmg4	0.0584062	0.179269	0.263	0.251	1	Monocytes
Slc2a9	0.0585187	-0.203237	0.126	0.133	1	Monocytes
Ndufv1	0.0585385	0.138392	0.232	0.218	1	Monocytes
Mta2	0.0585672	-0.140343	0.274	0.284	1	Monocytes
Brip1	0.0586917	-0.105575	0.171	0.184	1	Monocytes
Rhot1	0.0589287	0.11575	0.256	0.241	1	Monocytes
Yif1a	0.0589695	0.229085	0.119	0.108	1	Monocytes
Hnrnph3	0.0590327	0.161849	0.287	0.275	1	Monocytes
Cdk2ap1	0.0593692	-0.120961	0.27	0.266	1	Monocytes
Dnajb12	0.0594312	-0.103232	0.167	0.164	1	Monocytes
ENSMUSG00000120115	0.0595634	0.257783	0.193	0.189	1	Monocytes
Prpf18	0.0595894	-0.112992	0.244	0.245	1	Monocytes
Smarce1	0.059627	0.145543	0.237	0.222	1	Monocytes
Ist1	0.0597943	-0.112829	0.277	0.284	1	Monocytes
Mkrn1	0.059851	0.148279	0.397	0.392	1	Monocytes
Rnf25	0.0601447	0.270953	0.124	0.113	1	Monocytes
Dph6	0.0602132	0.159205	0.121	0.11	1	Monocytes
Zer1	0.0603331	-0.169273	0.103	0.106	1	Monocytes
Nae1	0.0604875	0.117283	0.163	0.15	1	Monocytes
Osbpl11	0.0605162	-0.116001	0.262	0.269	1	Monocytes
Llph	0.0605923	0.116217	0.323	0.309	1	Monocytes
Polr3a	0.0606008	0.212636	0.104	0.093	1	Monocytes
ENSMUSG00000121092	0.0606191	-0.100417	0.186	0.197	1	Monocytes
Cers2	0.0606412	0.142293	0.313	0.298	1	Monocytes
5730522E02Rik	0.0609007	-0.120538	0.166	0.177	1	Monocytes
Manbal	0.0610614	0.186519	0.144	0.132	1	Monocytes
Cep135	0.0611026	0.147139	0.168	0.155	1	Monocytes
Appl1	0.0612247	-0.170109	0.242	0.248	1	Monocytes
Tmem175	0.0613784	0.183337	0.139	0.127	1	Monocytes
Nfrkb	0.061607	0.160066	0.16	0.147	1	Monocytes
Trmt6	0.0616879	0.11822	0.136	0.125	1	Monocytes
Arpc4	0.0617296	0.184349	0.313	0.298	1	Monocytes
Bcl2	0.0617946	-0.201876	0.153	0.154	1	Monocytes
Senp5	0.061939	-0.11368	0.265	0.263	1	Monocytes
Tmem223	0.0619682	0.154092	0.118	0.107	1	Monocytes
Snrpa	0.0621369	0.184999	0.233	0.219	1	Monocytes
Arhgap5	0.0623708	0.130074	0.151	0.139	1	Monocytes
Fabp5	0.0623791	-0.137451	0.197	0.21	1	Monocytes
Pgap2	0.062406	-0.11162	0.218	0.222	1	Monocytes
Tspan17	0.0625084	0.245228	0.118	0.109	1	Monocytes
Uvssa	0.0628227	-0.148098	0.104	0.099	1	Monocytes
Tmem51	0.0629863	0.160744	0.309	0.299	1	Monocytes
Rbms2	0.063032	-0.151305	0.126	0.128	1	Monocytes
Tmem134	0.0630448	0.128886	0.333	0.318	1	Monocytes
Mrpl45	0.0632865	0.310208	0.137	0.128	1	Monocytes
Pcbd2	0.0633402	0.135103	0.258	0.253	1	Monocytes
Siah2	0.0635368	-0.119138	0.197	0.199	1	Monocytes
Akap9	0.0637087	0.196592	0.31	0.298	1	Monocytes
Kdm4b	0.063956	0.16613	0.1	0.091	1	Monocytes
Ppil1	0.0641473	0.161754	0.15	0.138	1	Monocytes
Ndufs6	0.0643591	0.138317	0.399	0.39	1	Monocytes
Pip4p1	0.064761	0.147975	0.35	0.334	1	Monocytes
Sf3b5	0.0650941	0.11949	0.398	0.388	1	Monocytes
Rad54l2	0.0650953	-0.196015	0.117	0.115	1	Monocytes
Dcaf15	0.0651024	-0.118009	0.106	0.099	1	Monocytes
Chrac1	0.0651446	0.201362	0.247	0.234	1	Monocytes
Sigmar1	0.0651688	0.180955	0.167	0.154	1	Monocytes
Zfand2b	0.0651818	0.214223	0.13	0.118	1	Monocytes
Dync1li1	0.0651892	-0.101212	0.288	0.297	1	Monocytes
Selenoo	0.0652366	-0.113013	0.101	0.094	1	Monocytes
Hint3	0.0652835	0.173017	0.121	0.11	1	Monocytes
Arhgap23	0.0652981	0.148674	0.22	0.206	1	Monocytes
Ddx31	0.065314	0.150912	0.112	0.101	1	Monocytes
Knop1	0.0653805	0.212726	0.195	0.181	1	Monocytes
Cenpi	0.0655227	-0.258169	0.097	0.102	1	Monocytes
Calhm6	0.0656097	-0.104375	0.098	0.104	1	Monocytes
Zfp143	0.0656342	0.220026	0.168	0.156	1	Monocytes
Zcchc4	0.065842	-0.226678	0.119	0.123	1	Monocytes
Bud23	0.0658668	0.155426	0.127	0.116	1	Monocytes
Slc25a24	0.0659643	-0.194979	0.205	0.208	1	Monocytes
Stx6	0.066119	-0.140204	0.206	0.205	1	Monocytes
Mis18a	0.0661254	-0.122481	0.196	0.199	1	Monocytes
Gfer	0.0661523	0.168485	0.151	0.138	1	Monocytes
Ecd	0.0664389	-0.130852	0.191	0.197	1	Monocytes
Zfp68	0.0666047	-0.150948	0.114	0.111	1	Monocytes
Ms4a4b	0.0666534	-0.162044	0.198	0.199	1	Monocytes
Btbd1	0.066955	0.103432	0.363	0.352	1	Monocytes
Stk25	0.0673343	-0.124834	0.131	0.13	1	Monocytes
Unc119	0.0673522	0.135606	0.26	0.246	1	Monocytes
Scap	0.0676076	-0.132193	0.119	0.119	1	Monocytes
Tmed3	0.0676174	0.134073	0.307	0.294	1	Monocytes
Pisd	0.0676766	-0.141354	0.19	0.195	1	Monocytes
Pde6d	0.0677284	0.143555	0.202	0.188	1	Monocytes
Gm9794	0.0678576	0.143091	0.214	0.201	1	Monocytes
Poglut1	0.0679638	0.155588	0.122	0.112	1	Monocytes
Slc45a4	0.0680999	0.118178	0.137	0.125	1	Monocytes
Nsmce1	0.0681948	0.202552	0.203	0.191	1	Monocytes
Psmc1	0.0683361	-0.151333	0.292	0.302	1	Monocytes
Stx17	0.0683801	-0.149553	0.194	0.195	1	Monocytes
Ubxn4	0.0684333	0.135962	0.424	0.413	1	Monocytes
Os9	0.0684718	0.152717	0.314	0.3	1	Monocytes
Maml1	0.0685419	-0.144378	0.225	0.231	1	Monocytes
Relt	0.0687877	0.227226	0.165	0.153	1	Monocytes
Mrpl24	0.0688135	0.17707	0.316	0.309	1	Monocytes
9330111N05Rik	0.0689243	-0.167504	0.247	0.255	1	Monocytes
Zmat5	0.0689931	0.138346	0.218	0.204	1	Monocytes
Ddx49	0.069021	0.11746	0.149	0.137	1	Monocytes
Smarca5	0.0690332	-0.101526	0.361	0.368	1	Monocytes
Hspd1	0.0692121	0.152969	0.294	0.288	1	Monocytes
Zfp263	0.0700031	-0.116086	0.207	0.206	1	Monocytes
Jagn1	0.0700775	0.249071	0.138	0.126	1	Monocytes
Srrt	0.0701446	0.203251	0.279	0.267	1	Monocytes
Galnt9	0.0701909	0.250784	0.175	0.166	1	Monocytes
Phkb	0.0704148	-0.106255	0.338	0.348	1	Monocytes
Uimc1	0.0704384	-0.112776	0.336	0.339	1	Monocytes
Nbeal2	0.0705094	-0.153927	0.144	0.15	1	Monocytes
Ear2	0.0706588	0.282204	0.133	0.128	1	Monocytes
Apeh	0.0707836	-0.15092	0.124	0.121	1	Monocytes
Pmpcb	0.0709448	0.151345	0.154	0.142	1	Monocytes
Lactb	0.071409	0.206639	0.241	0.232	1	Monocytes
Fem1c	0.0715702	-0.136786	0.226	0.233	1	Monocytes
Kmt2b	0.0717121	0.136859	0.189	0.176	1	Monocytes
Tmed7	0.0718563	-0.105402	0.316	0.33	1	Monocytes
Mrps24	0.0720317	0.13055	0.338	0.328	1	Monocytes
Pank4	0.0722231	-0.124552	0.102	0.095	1	Monocytes
Iqsec2	0.072462	-0.151056	0.159	0.162	1	Monocytes
Vdac1	0.0725522	0.138473	0.302	0.292	1	Monocytes
Polr2e	0.0728453	0.130393	0.275	0.265	1	Monocytes
Rnf146	0.0729018	-0.155269	0.175	0.18	1	Monocytes
Snrpa1	0.0730859	0.121086	0.204	0.19	1	Monocytes
Pes1	0.0734486	-0.136663	0.181	0.189	1	Monocytes
Vps11	0.0735359	-0.120752	0.192	0.194	1	Monocytes
Cln5	0.073561	0.216606	0.183	0.171	1	Monocytes
Mrpl42	0.0736218	0.1502	0.273	0.258	1	Monocytes
H1f5	0.0742587	0.173735	0.184	0.175	1	Monocytes
Mknk1	0.0742707	0.106379	0.315	0.3	1	Monocytes
Lztr1	0.0746768	0.239609	0.116	0.106	1	Monocytes
Abraxas2	0.0751036	0.133694	0.234	0.22	1	Monocytes
4930599N23Rik	0.075169	0.371127	0.119	0.11	1	Monocytes
Ccdc107	0.075822	0.170204	0.101	0.091	1	Monocytes
Brd1	0.0762124	0.11881	0.348	0.335	1	Monocytes
Ttc27	0.0763484	0.102933	0.107	0.097	1	Monocytes
Rprd1a	0.0765289	-0.114505	0.179	0.186	1	Monocytes
Pdpr	0.0769942	-0.195264	0.118	0.124	1	Monocytes
Prdx6	0.0772077	0.131515	0.382	0.374	1	Monocytes
Spata6	0.0772846	-0.149219	0.254	0.262	1	Monocytes
Sap30bp	0.0773224	0.127487	0.208	0.194	1	Monocytes
Meis1	0.0781564	-0.144128	0.166	0.165	1	Monocytes
Pdcd2l	0.0782127	0.153657	0.206	0.193	1	Monocytes
Abcd3	0.0782703	-0.162194	0.137	0.145	1	Monocytes
3110082I17Rik	0.0788467	0.205633	0.248	0.236	1	Monocytes
Pycr2	0.0790667	0.130352	0.135	0.124	1	Monocytes
Tnfaip1	0.0793705	0.158197	0.119	0.108	1	Monocytes
Immp1l	0.0795288	-0.145155	0.168	0.171	1	Monocytes
Esf1	0.0797847	0.108286	0.199	0.186	1	Monocytes
BC064078	0.0799372	-0.153919	0.116	0.123	1	Monocytes
Cenpm	0.0801699	0.216975	0.117	0.117	1	Monocytes
Glb1	0.0803732	0.155304	0.243	0.229	1	Monocytes
Pex16	0.0804058	-0.143877	0.099	0.1	1	Monocytes
Malsu1	0.0806105	0.258476	0.205	0.194	1	Monocytes
Ppp1cc	0.0806683	0.225414	0.125	0.114	1	Monocytes
Tlr8	0.0807674	0.266881	0.102	0.092	1	Monocytes
St3gal1	0.0807963	0.113394	0.353	0.341	1	Monocytes
Ccdc59	0.0808348	0.145689	0.207	0.194	1	Monocytes
Aatk	0.0812967	-0.131961	0.103	0.1	1	Monocytes
Lzic	0.0813774	0.10703	0.116	0.106	1	Monocytes
Ciao1	0.0816879	0.317897	0.115	0.105	1	Monocytes
Vps37a	0.0817245	-0.109425	0.179	0.177	1	Monocytes
Iffo1	0.0821274	0.157715	0.174	0.161	1	Monocytes
Cenpe	0.0823784	0.155487	0.201	0.195	1	Monocytes
Cnp	0.0824705	-0.152763	0.171	0.175	1	Monocytes
Cars	0.0828502	0.331026	0.1	0.091	1	Monocytes
Ints13	0.0830286	-0.142818	0.124	0.124	1	Monocytes
Dpy30	0.0831857	0.124413	0.23	0.216	1	Monocytes
Phaf1	0.0832059	0.233642	0.204	0.191	1	Monocytes
Rad54l	0.0832788	-0.230713	0.104	0.11	1	Monocytes
Yars	0.0833802	-0.106184	0.131	0.126	1	Monocytes
Hat1	0.0834206	0.156006	0.289	0.279	1	Monocytes
Usf3	0.0834745	-0.102026	0.265	0.275	1	Monocytes
Nkap	0.0836946	0.133324	0.177	0.165	1	Monocytes
Atad1	0.0837368	-0.159018	0.247	0.251	1	Monocytes
Kdm4a	0.0839474	-0.149266	0.163	0.162	1	Monocytes
Samd1	0.0842511	0.157219	0.126	0.119	1	Monocytes
Usp8	0.0843548	-0.118428	0.369	0.375	1	Monocytes
Ivns1abp	0.0848037	-0.109386	0.259	0.263	1	Monocytes
Selenbp1	0.0848824	0.241113	0.126	0.115	1	Monocytes
Mydgf	0.0851452	0.148102	0.261	0.247	1	Monocytes
Mindy1	0.0851825	-0.146173	0.174	0.18	1	Monocytes
Asl	0.085243	0.155333	0.132	0.138	1	Monocytes
Taf7	0.0855175	0.174403	0.11	0.1	1	Monocytes
Tmem126a	0.085661	0.244492	0.19	0.181	1	Monocytes
9130401M01Rik	0.085702	0.179707	0.155	0.143	1	Monocytes
Yod1	0.085702	-0.13297	0.101	0.1	1	Monocytes
Tmem179b	0.0859568	-0.123361	0.291	0.294	1	Monocytes
Zdhhc4	0.0860191	0.149904	0.112	0.103	1	Monocytes
Dgcr8	0.0864967	0.287303	0.129	0.123	1	Monocytes
Gm14303	0.0865552	-0.109112	0.148	0.142	1	Monocytes
Knl1	0.086713	-0.140296	0.224	0.236	1	Monocytes
Mcm5	0.0868463	-0.126925	0.218	0.223	1	Monocytes
Nfatc2	0.0868938	0.191075	0.208	0.197	1	Monocytes
Tmub2	0.0872167	-0.18232	0.121	0.12	1	Monocytes
Lin9	0.0872902	-0.152727	0.175	0.183	1	Monocytes
Rexo4	0.0875253	0.127731	0.154	0.142	1	Monocytes
Zranb1	0.0875806	-0.126933	0.303	0.309	1	Monocytes
Rars2	0.0876458	0.218758	0.157	0.147	1	Monocytes
Pmf1	0.0877156	-0.111439	0.195	0.206	1	Monocytes
Pym1	0.0877682	-0.101954	0.172	0.174	1	Monocytes
Ciao3	0.0879414	0.188888	0.129	0.118	1	Monocytes
Nup107	0.0880341	-0.133495	0.169	0.169	1	Monocytes
Nfkbia	0.0883369	0.10421	0.294	0.279	1	Monocytes
Kctd3	0.0883667	-0.108113	0.103	0.098	1	Monocytes
Rnf103	0.0885646	-0.168251	0.116	0.117	1	Monocytes
Hax1	0.0889103	0.257111	0.121	0.11	1	Monocytes
Xab2	0.0894673	-0.128809	0.137	0.136	1	Monocytes
Caap1	0.0895189	-0.148542	0.207	0.213	1	Monocytes
Ninj1	0.0896839	0.175138	0.236	0.231	1	Monocytes
Hexim1	0.0898318	-0.137098	0.128	0.127	1	Monocytes
Gabarapl2	0.0904601	0.142459	0.265	0.253	1	Monocytes
Tmem254	0.090549	0.102102	0.103	0.094	1	Monocytes
Dicer1	0.0907082	0.132734	0.285	0.271	1	Monocytes
Bzw2	0.090752	0.134966	0.152	0.14	1	Monocytes
Dyrk2	0.0912414	-0.1346	0.151	0.158	1	Monocytes
Mto1	0.0914448	0.197688	0.17	0.16	1	Monocytes
Ak6	0.0914502	0.227804	0.184	0.177	1	Monocytes
Adsl	0.0915202	0.224937	0.104	0.095	1	Monocytes
Rrp7a	0.0917102	0.121641	0.146	0.135	1	Monocytes
Psmd10	0.0917826	0.279272	0.133	0.123	1	Monocytes
Adgre1	0.0919291	0.113492	0.365	0.371	1	Monocytes
Cdc23	0.0919959	-0.112135	0.147	0.142	1	Monocytes
Cdin1	0.0925669	-0.203942	0.14	0.147	1	Monocytes
Gadd45gip1	0.092653	0.193579	0.205	0.193	1	Monocytes
Ksr1	0.0929707	0.216047	0.199	0.188	1	Monocytes
Fam20b	0.0931041	-0.137981	0.18	0.189	1	Monocytes
Bub1	0.0931505	-0.215178	0.122	0.13	1	Monocytes
Pigyl	0.0934595	0.181179	0.145	0.133	1	Monocytes
H1f0	0.0937486	-0.136513	0.186	0.196	1	Monocytes
Dglucy	0.0939153	-0.105087	0.254	0.266	1	Monocytes
Elovl1	0.0939827	-0.113124	0.244	0.242	1	Monocytes
Minpp1	0.0943378	-0.130203	0.178	0.185	1	Monocytes
Grap2	0.0943622	0.18586	0.119	0.11	1	Monocytes
Pdss1	0.0944697	-0.135048	0.175	0.181	1	Monocytes
Rbl2	0.0945257	-0.110221	0.237	0.236	1	Monocytes
H1f3	0.0945415	0.121826	0.102	0.092	1	Monocytes
Dcp1b	0.0947983	-0.12907	0.145	0.148	1	Monocytes
Mis18bp1	0.0957845	-0.169506	0.169	0.181	1	Monocytes
Tstd3	0.096186	-0.123282	0.101	0.098	1	Monocytes
Zfp445	0.0964968	-0.107539	0.263	0.265	1	Monocytes
Epb41l2	0.0966206	-0.104958	0.346	0.354	1	Monocytes
Smarcb1	0.096656	0.165611	0.235	0.222	1	Monocytes
Nxt1	0.0968957	0.158066	0.188	0.178	1	Monocytes
Armc1	0.0969678	0.155689	0.206	0.194	1	Monocytes
Gid8	0.0970158	-0.11305	0.194	0.204	1	Monocytes
Ufsp2	0.0972466	0.15028	0.28	0.267	1	Monocytes
Ncbp2	0.0979024	0.154469	0.165	0.153	1	Monocytes
Stk35	0.0979421	-0.101307	0.101	0.099	1	Monocytes
Gypc	0.0980601	-0.178561	0.156	0.161	1	Monocytes
Fam98a	0.0981126	0.184341	0.1	0.091	1	Monocytes
Morf4l2	0.0987122	-0.130814	0.257	0.265	1	Monocytes
Inpp5b	0.0995943	0.150589	0.207	0.194	1	Monocytes
Chpt1	0.0996384	-0.191671	0.14	0.141	1	Monocytes
Mrpl44	0.0996732	-0.148683	0.132	0.128	1	Monocytes
Togaram1	0.100224	0.113859	0.157	0.145	1	Monocytes
Arl6ip5	0.100238	0.10141	0.464	0.457	1	Monocytes
Hpf1	0.100246	0.138176	0.274	0.261	1	Monocytes
Cpsf1	0.100361	-0.161179	0.119	0.118	1	Monocytes
Nom1	0.100366	0.267251	0.158	0.148	1	Monocytes
Gps2	0.100417	0.163297	0.274	0.26	1	Monocytes
Zfp511	0.100528	0.319866	0.1	0.091	1	Monocytes
Dpagt1	0.100899	0.226205	0.145	0.134	1	Monocytes
Pfdn2	0.100938	0.107119	0.304	0.291	1	Monocytes
Stard9	0.100953	0.143419	0.368	0.363	1	Monocytes
Ube2e3	0.101339	-0.117363	0.269	0.273	1	Monocytes
Lsm2	0.10161	0.116903	0.258	0.255	1	Monocytes
Uba3	0.101776	-0.159096	0.165	0.168	1	Monocytes
Ttll3	0.101814	0.165577	0.108	0.098	1	Monocytes
Yy1	0.101874	0.10061	0.41	0.398	1	Monocytes
Cyb5r1	0.102159	-0.116903	0.165	0.166	1	Monocytes
Tssc4	0.102544	0.145546	0.125	0.115	1	Monocytes
Kcnk12	0.102648	0.150078	0.12	0.11	1	Monocytes
Sp3os	0.102899	-0.12035	0.181	0.186	1	Monocytes
Zbtb1	0.103	0.200977	0.182	0.169	1	Monocytes
Dhrs4	0.103066	0.195016	0.156	0.144	1	Monocytes
Ewsr1	0.103083	-0.114213	0.415	0.426	1	Monocytes
Amdhd2	0.103234	0.214272	0.19	0.179	1	Monocytes
Tfec	0.103767	-0.120611	0.195	0.207	1	Monocytes
Rgl2	0.103797	-0.109935	0.211	0.214	1	Monocytes
Ncapg2	0.103817	-0.158571	0.168	0.178	1	Monocytes
G3bp1	0.103873	-0.119053	0.406	0.407	1	Monocytes
Med16	0.104478	-0.226893	0.118	0.119	1	Monocytes
Srgap3	0.104502	0.237184	0.126	0.118	1	Monocytes
Hfe	0.104557	0.2493	0.114	0.104	1	Monocytes
Lair1	0.104607	-0.162462	0.16	0.167	1	Monocytes
Dse	0.104638	0.127769	0.276	0.264	1	Monocytes
Dpy19l4	0.104762	-0.10098	0.247	0.255	1	Monocytes
Abhd17b	0.105098	-0.120477	0.325	0.33	1	Monocytes
Poc5	0.105342	-0.139666	0.105	0.103	1	Monocytes
Map1s	0.105771	-0.121501	0.16	0.163	1	Monocytes
Cyc1	0.106395	0.132417	0.298	0.286	1	Monocytes
Zfp367	0.106703	-0.20267	0.134	0.142	1	Monocytes
Rbbp7	0.106953	-0.14405	0.244	0.252	1	Monocytes
Antxr2	0.107006	-0.11592	0.227	0.239	1	Monocytes
Ercc4	0.107074	0.205565	0.112	0.102	1	Monocytes
St3gal5	0.10716	-0.153596	0.172	0.182	1	Monocytes
Htatsf1	0.107334	0.182104	0.164	0.153	1	Monocytes
Elk4	0.107911	-0.110332	0.209	0.214	1	Monocytes
Bicral	0.108002	0.124426	0.324	0.31	1	Monocytes
Slc25a13	0.108323	-0.105082	0.235	0.246	1	Monocytes
Zfp672	0.10833	0.150121	0.138	0.128	1	Monocytes
Immt	0.108347	0.124107	0.333	0.32	1	Monocytes
Stoml2	0.108521	0.140928	0.199	0.186	1	Monocytes
Mgat2	0.108724	0.135175	0.291	0.278	1	Monocytes
Fbxo33	0.108819	-0.153274	0.239	0.247	1	Monocytes
Nat8l	0.108905	-0.13508	0.118	0.124	1	Monocytes
Erg28	0.109151	0.143128	0.2	0.188	1	Monocytes
Acsl4	0.109318	-0.112143	0.248	0.251	1	Monocytes
Mfsd12	0.109884	-0.156261	0.117	0.12	1	Monocytes
Ctsl	0.109893	0.15184	0.17	0.159	1	Monocytes
Pde7a	0.110332	-0.129661	0.236	0.244	1	Monocytes
Unc50	0.110342	-0.114888	0.209	0.207	1	Monocytes
Ppcdc	0.110426	-0.239368	0.112	0.115	1	Monocytes
Tbce	0.110517	-0.100925	0.224	0.228	1	Monocytes
Snx20	0.110582	0.133313	0.392	0.386	1	Monocytes
Xpot	0.110965	-0.122258	0.163	0.162	1	Monocytes
Creb3	0.111069	0.171849	0.154	0.143	1	Monocytes
Ttc4	0.111232	0.316992	0.109	0.101	1	Monocytes
Marchf2	0.111604	0.138997	0.3	0.285	1	Monocytes
Adora2b	0.111907	0.188937	0.165	0.154	1	Monocytes
Ocel1	0.112102	0.214683	0.156	0.145	1	Monocytes
Tmem104	0.112211	0.110039	0.239	0.226	1	Monocytes
Agap1	0.11292	0.138099	0.181	0.184	1	Monocytes
Rex1bd	0.113127	0.163195	0.295	0.284	1	Monocytes
Cep83	0.113443	-0.161786	0.249	0.253	1	Monocytes
Fbxw5	0.114135	-0.140431	0.122	0.121	1	Monocytes
4833420G17Rik	0.114422	-0.138578	0.238	0.242	1	Monocytes
Cir1	0.114422	-0.129435	0.218	0.221	1	Monocytes
Mgat4b	0.11445	0.172092	0.123	0.113	1	Monocytes
Commd10	0.114749	-0.11321	0.202	0.205	1	Monocytes
Rnf34	0.114762	-0.104803	0.197	0.199	1	Monocytes
Ckap2	0.114896	-0.209808	0.121	0.129	1	Monocytes
Zfp426	0.11557	0.231828	0.135	0.124	1	Monocytes
Ppm1d	0.115764	-0.13851	0.176	0.18	1	Monocytes
Pole4	0.115839	-0.168712	0.203	0.209	1	Monocytes
Cyth2	0.116431	0.135763	0.118	0.109	1	Monocytes
Lrba	0.116458	-0.10479	0.269	0.28	1	Monocytes
Cnot7	0.11664	0.118755	0.188	0.177	1	Monocytes
Bbln	0.116965	0.165355	0.184	0.178	1	Monocytes
Rdm1	0.116974	0.175839	0.153	0.144	1	Monocytes
Stk16	0.117598	0.115763	0.217	0.204	1	Monocytes
Sar1b	0.118194	0.102117	0.26	0.247	1	Monocytes
Glrx2	0.118412	0.17034	0.223	0.211	1	Monocytes
Ppp2r5d	0.118622	0.177037	0.137	0.127	1	Monocytes
Abcg1	0.118742	-0.131013	0.236	0.246	1	Monocytes
Nxpe1-ps	0.11901	-0.114064	0.261	0.27	1	Monocytes
Tcn2	0.119048	-0.126316	0.261	0.268	1	Monocytes
Enoph1	0.119336	0.17106	0.113	0.104	1	Monocytes
Smpd1	0.119667	-0.121862	0.106	0.106	1	Monocytes
Ndc1	0.119675	-0.228318	0.125	0.129	1	Monocytes
Trub2	0.12032	0.193382	0.126	0.116	1	Monocytes
Use1	0.120729	0.137663	0.359	0.349	1	Monocytes
Ago2	0.120797	0.129979	0.42	0.417	1	Monocytes
Ssbp4	0.120827	0.108533	0.274	0.26	1	Monocytes
Zcchc9	0.121533	0.20834	0.174	0.162	1	Monocytes
Jaml	0.121765	-0.106778	0.118	0.127	1	Monocytes
Fbxo5	0.121883	0.126644	0.145	0.137	1	Monocytes
Rap1gap2	0.12195	0.111074	0.551	0.546	1	Monocytes
Rmnd5b	0.12249	0.127601	0.185	0.173	1	Monocytes
Klhl28	0.122523	-0.190163	0.139	0.144	1	Monocytes
Arl14ep	0.122651	-0.109181	0.114	0.112	1	Monocytes
Pigbos1	0.122885	0.151194	0.188	0.176	1	Monocytes
Katnip	0.123416	0.189566	0.18	0.179	1	Monocytes
Med10	0.123481	0.143673	0.19	0.178	1	Monocytes
Gfod1	0.123562	-0.143526	0.163	0.165	1	Monocytes
Larp1	0.123571	0.100474	0.453	0.445	1	Monocytes
Htatip2	0.123626	0.155913	0.173	0.163	1	Monocytes
Snhg12	0.124133	0.229776	0.112	0.103	1	Monocytes
Cars2	0.124307	0.217945	0.187	0.176	1	Monocytes
Pcmtd2	0.124385	-0.109798	0.164	0.162	1	Monocytes
Cspp1	0.124582	-0.120687	0.31	0.321	1	Monocytes
P2rx4	0.124604	0.171215	0.276	0.267	1	Monocytes
Stard8	0.124606	-0.104382	0.175	0.185	1	Monocytes
A530017D24Rik	0.125002	-0.13404	0.119	0.121	1	Monocytes
Pex19	0.125185	-0.121335	0.143	0.142	1	Monocytes
0610030E20Rik	0.125434	0.113525	0.218	0.205	1	Monocytes
Gngt2	0.12577	0.116776	0.234	0.231	1	Monocytes
Mecp2	0.125809	-0.111756	0.329	0.335	1	Monocytes
Tmem63a	0.125915	-0.105868	0.187	0.195	1	Monocytes
Ube2j1	0.126081	-0.135664	0.23	0.235	1	Monocytes
Banf1	0.126425	0.137097	0.341	0.33	1	Monocytes
Ralgps2	0.126515	-0.140219	0.147	0.156	1	Monocytes
Ccna2	0.12661	-0.146708	0.198	0.208	1	Monocytes
Tubb4b	0.126634	0.116878	0.307	0.296	1	Monocytes
Cbll1	0.126803	0.125109	0.181	0.169	1	Monocytes
Polr2c	0.126958	0.155785	0.23	0.221	1	Monocytes
Fam114a1	0.127826	0.252319	0.155	0.146	1	Monocytes
Hps4	0.127866	0.199859	0.1	0.091	1	Monocytes
Vamp4	0.127949	0.129257	0.349	0.336	1	Monocytes
Shcbp1	0.128612	-0.231528	0.123	0.128	1	Monocytes
Plekhm2	0.128792	0.123257	0.272	0.261	1	Monocytes
Mrpl34	0.128955	0.133363	0.258	0.246	1	Monocytes
Ddx1	0.129073	-0.109688	0.142	0.137	1	Monocytes
Aurka	0.129162	-0.17884	0.128	0.132	1	Monocytes
Fmr1	0.129364	-0.105104	0.263	0.271	1	Monocytes
Ranbp3	0.129513	0.115754	0.202	0.19	1	Monocytes
Gart	0.129694	0.103386	0.196	0.184	1	Monocytes
Tbc1d15	0.129739	-0.110982	0.242	0.24	1	Monocytes
Ube2v2	0.130461	-0.104704	0.146	0.15	1	Monocytes
Eif4h	0.130671	0.109975	0.431	0.425	1	Monocytes
Mak16	0.130735	0.113685	0.179	0.168	1	Monocytes
Cc2d1b	0.131075	-0.121487	0.154	0.153	1	Monocytes
Tmx1	0.133045	0.12853	0.213	0.2	1	Monocytes
Padi4	0.13326	-0.174082	0.18	0.187	1	Monocytes
Ccnk	0.133344	0.238458	0.191	0.181	1	Monocytes
Wasl	0.133389	0.134386	0.226	0.213	1	Monocytes
E2f8	0.13348	-0.164062	0.182	0.19	1	Monocytes
Aven	0.133674	0.164263	0.152	0.143	1	Monocytes
Ntpcr	0.133885	-0.105868	0.118	0.114	1	Monocytes
Sgo2a	0.133887	-0.121243	0.11	0.119	1	Monocytes
Fkbp8	0.134321	0.137205	0.343	0.336	1	Monocytes
Slc16a7	0.134565	0.158191	0.253	0.251	1	Monocytes
Zfp655	0.134968	0.324747	0.108	0.1	1	Monocytes
Sfr1	0.135286	0.119138	0.294	0.286	1	Monocytes
Phf5a	0.135459	0.127547	0.304	0.29	1	Monocytes
Rwdd1	0.13576	0.14881	0.282	0.271	1	Monocytes
Ccr1	0.136579	0.161425	0.164	0.154	1	Monocytes
Pla2g15	0.136809	-0.199312	0.136	0.138	1	Monocytes
Hmgxb4	0.137183	0.109216	0.212	0.201	1	Monocytes
Smim10l1	0.137269	-0.112442	0.123	0.125	1	Monocytes
H2ac8	0.13807	0.17782	0.146	0.136	1	Monocytes
Sharpin	0.138676	0.119742	0.18	0.169	1	Monocytes
Tep1	0.138685	0.105264	0.446	0.442	1	Monocytes
Chd7	0.138914	-0.153584	0.196	0.202	1	Monocytes
Ect2	0.138939	-0.128965	0.163	0.173	1	Monocytes
Ccdc47	0.13922	0.224692	0.106	0.097	1	Monocytes
Arrdc3	0.139389	-0.229216	0.137	0.14	1	Monocytes
Nt5c2	0.13975	-0.108686	0.286	0.284	1	Monocytes
Spty2d1	0.139753	-0.150598	0.17	0.179	1	Monocytes
Gm28875	0.139781	-0.106443	0.158	0.154	1	Monocytes
Hras	0.140133	0.137233	0.194	0.183	1	Monocytes
Nup160	0.140447	-0.121153	0.209	0.217	1	Monocytes
Gpsm2	0.140647	-0.165698	0.138	0.142	1	Monocytes
Slc25a17	0.141506	0.171406	0.181	0.17	1	Monocytes
Polr2a	0.141683	0.121325	0.39	0.386	1	Monocytes
Mki67	0.142056	0.12869	0.357	0.351	1	Monocytes
Eps15l1	0.142302	0.12315	0.334	0.322	1	Monocytes
Ubxn7	0.142446	-0.111147	0.244	0.249	1	Monocytes
Commd7	0.142486	0.161756	0.266	0.258	1	Monocytes
Uba6	0.142798	-0.105527	0.207	0.213	1	Monocytes
Cgrrf1	0.142885	-0.198285	0.102	0.102	1	Monocytes
Ttc3	0.143199	0.20834	0.138	0.128	1	Monocytes
Sptan1	0.143919	0.159255	0.337	0.326	1	Monocytes
Kif2c	0.143938	-0.17085	0.11	0.113	1	Monocytes
4930581F22Rik	0.144349	0.161656	0.126	0.116	1	Monocytes
Plagl2	0.144464	-0.108294	0.219	0.226	1	Monocytes
Alms1	0.144512	-0.122534	0.126	0.136	1	Monocytes
Zfp869	0.144935	-0.106908	0.129	0.128	1	Monocytes
Dcps	0.144949	0.128712	0.224	0.213	1	Monocytes
Timm9	0.145136	0.143389	0.126	0.117	1	Monocytes
Pafah1b3	0.145291	-0.135441	0.109	0.112	1	Monocytes
Becn1	0.145469	-0.125545	0.286	0.289	1	Monocytes
Cog2	0.145663	0.2801	0.145	0.139	1	Monocytes
Cops6	0.146454	0.143771	0.235	0.226	1	Monocytes
Pmvk	0.1465	0.165429	0.1	0.091	1	Monocytes
Slc25a16	0.146593	-0.100661	0.114	0.118	1	Monocytes
Ap1s3	0.146698	-0.121235	0.175	0.181	1	Monocytes
Zbtb17	0.147032	0.224682	0.1	0.092	1	Monocytes
Khk	0.147148	0.186669	0.205	0.195	1	Monocytes
Rtn1	0.14751	0.158648	0.146	0.141	1	Monocytes
Atg101	0.147533	0.159803	0.218	0.206	1	Monocytes
Slco3a1	0.147558	-0.108086	0.161	0.17	1	Monocytes
Parg	0.148215	-0.109901	0.246	0.254	1	Monocytes
Trappc5	0.148247	0.149118	0.265	0.255	1	Monocytes
Proser1	0.148484	0.1767	0.122	0.113	1	Monocytes
Pfkp	0.14856	0.145179	0.317	0.31	1	Monocytes
Bola2	0.149196	0.128359	0.361	0.366	1	Monocytes
Nup50	0.150229	0.143484	0.234	0.222	1	Monocytes
Gm8369	0.150699	-0.102809	0.123	0.125	1	Monocytes
Fbxl4	0.150732	-0.121346	0.126	0.129	1	Monocytes
Pja2	0.150799	-0.154948	0.225	0.228	1	Monocytes
Tpd52l2	0.151223	0.103507	0.229	0.217	1	Monocytes
Pam	0.151471	-0.138485	0.178	0.184	1	Monocytes
0610012G03Rik	0.151697	0.170745	0.26	0.249	1	Monocytes
Garre1	0.151743	-0.132246	0.193	0.196	1	Monocytes
Mbd4	0.152027	-0.154528	0.134	0.135	1	Monocytes
Trappc6b	0.152268	0.123905	0.313	0.301	1	Monocytes
Scrib	0.152685	-0.121184	0.138	0.142	1	Monocytes
Stx3	0.15301	0.176386	0.248	0.249	1	Monocytes
Rp9	0.153171	0.154711	0.416	0.409	1	Monocytes
Polr2g	0.153538	0.124858	0.251	0.239	1	Monocytes
Acaa1a	0.153762	0.13024	0.294	0.285	1	Monocytes
Ticam2	0.154027	-0.128423	0.16	0.163	1	Monocytes
Ap2s1	0.154519	0.108039	0.413	0.403	1	Monocytes
Mast2	0.154605	-0.130313	0.205	0.207	1	Monocytes
Letm1	0.155564	0.156673	0.21	0.199	1	Monocytes
Ctdp1	0.155834	0.108723	0.169	0.159	1	Monocytes
Klrb1f	0.156241	-0.143456	0.182	0.192	1	Monocytes
Gtf2b	0.156348	-0.122542	0.223	0.224	1	Monocytes
Trappc11	0.156781	-0.122543	0.161	0.165	1	Monocytes
Plod3	0.157181	0.115119	0.33	0.325	1	Monocytes
Strada	0.1573	0.118054	0.266	0.253	1	Monocytes
Wdr62	0.158491	-0.116974	0.114	0.113	1	Monocytes
Ccny	0.159267	0.110423	0.375	0.363	1	Monocytes
P2ry10b	0.159549	-0.171228	0.11	0.112	1	Monocytes
Ddx47	0.159687	0.10807	0.216	0.205	1	Monocytes
Suclg2	0.159933	-0.14434	0.174	0.177	1	Monocytes
Blvrb	0.160133	0.179049	0.205	0.193	1	Monocytes
Prps1	0.160356	-0.107353	0.114	0.111	1	Monocytes
Tspan32	0.160653	0.177493	0.173	0.171	1	Monocytes
Commd4	0.160664	0.161795	0.239	0.229	1	Monocytes
Ccnt1	0.160842	0.107554	0.325	0.313	1	Monocytes
Snrnp48	0.161092	0.114122	0.262	0.25	1	Monocytes
Twf1	0.161481	0.108634	0.171	0.161	1	Monocytes
Cd40	0.162523	-0.159162	0.13	0.135	1	Monocytes
Tmem256	0.162866	0.112481	0.395	0.392	1	Monocytes
Cacfd1	0.163042	0.249248	0.103	0.095	1	Monocytes
Prr12	0.163527	0.188941	0.124	0.115	1	Monocytes
Uri1	0.16354	-0.122989	0.269	0.274	1	Monocytes
Ppa1	0.163812	0.258067	0.106	0.098	1	Monocytes
Pyroxd1	0.16425	0.20144	0.104	0.096	1	Monocytes
Ptpn9	0.164498	0.100816	0.174	0.164	1	Monocytes
Ctdspl2	0.164883	-0.102825	0.279	0.289	1	Monocytes
Vps53	0.165006	0.146343	0.171	0.16	1	Monocytes
Pik3r6	0.165174	0.113992	0.452	0.451	1	Monocytes
Hk1	0.165198	0.194139	0.222	0.21	1	Monocytes
Ccdc69	0.165444	0.107747	0.161	0.15	1	Monocytes
Prkaa1	0.165671	-0.117995	0.176	0.173	1	Monocytes
E230029C05Rik	0.16574	0.296599	0.164	0.154	1	Monocytes
Scamp3	0.166146	-0.128959	0.2	0.204	1	Monocytes
Lrrcc1	0.166299	-0.14691	0.13	0.136	1	Monocytes
Sertad2	0.167074	0.21247	0.162	0.154	1	Monocytes
Tlr2	0.167577	0.180229	0.207	0.196	1	Monocytes
Caml	0.168343	0.230472	0.132	0.123	1	Monocytes
Prr11	0.168585	-0.219341	0.11	0.113	1	Monocytes
Mx2	0.168767	-0.112225	0.094	0.101	1	Monocytes
Sowahc	0.169782	0.220658	0.204	0.194	1	Monocytes
Znhit1	0.169846	0.13627	0.33	0.325	1	Monocytes
Rinl	0.16987	-0.107768	0.177	0.178	1	Monocytes
Tle1	0.17021	0.208117	0.162	0.158	1	Monocytes
Zc3h12d	0.170837	-0.120252	0.219	0.225	1	Monocytes
H2bc4	0.170864	0.131047	0.138	0.128	1	Monocytes
Psmg2	0.171141	0.211715	0.127	0.118	1	Monocytes
Eif4ebp1	0.17186	0.113502	0.319	0.312	1	Monocytes
Heatr5a	0.172321	0.104395	0.447	0.45	1	Monocytes
Bod1l	0.172581	0.13949	0.338	0.331	1	Monocytes
Agpat5	0.173075	0.146692	0.273	0.262	1	Monocytes
Cactin	0.173211	0.241155	0.109	0.101	1	Monocytes
Prpf4b	0.173651	0.133264	0.361	0.35	1	Monocytes
C1d	0.174212	0.124883	0.293	0.283	1	Monocytes
Syne3	0.17511	0.208274	0.193	0.189	1	Monocytes
Tmem94	0.175404	-0.190723	0.109	0.113	1	Monocytes
Tmem39a	0.175983	0.149798	0.149	0.14	1	Monocytes
Rit1	0.176246	0.174915	0.196	0.186	1	Monocytes
Pcca	0.176664	0.122127	0.224	0.214	1	Monocytes
Hibadh	0.176677	-0.131116	0.228	0.229	1	Monocytes
Tmem260	0.177858	-0.122986	0.204	0.211	1	Monocytes
Nfkb2	0.178425	-0.159538	0.121	0.122	1	Monocytes
Cdkn3	0.178589	0.135815	0.162	0.154	1	Monocytes
Zfp160	0.178836	0.120722	0.163	0.153	1	Monocytes
Ifi35	0.179134	0.180283	0.292	0.285	1	Monocytes
Slc31a2	0.179148	0.175065	0.201	0.191	1	Monocytes
Kif18b	0.180248	-0.259175	0.097	0.102	1	Monocytes
Pwwp2a	0.180977	-0.115434	0.245	0.244	1	Monocytes
Ciapin1	0.18128	0.182984	0.161	0.151	1	Monocytes
Abhd18	0.183077	-0.113937	0.107	0.108	1	Monocytes
Tradd	0.183683	0.159782	0.13	0.121	1	Monocytes
Gde1	0.185425	0.194556	0.122	0.113	1	Monocytes
0610040J01Rik	0.185611	0.118882	0.162	0.152	1	Monocytes
Mrpl11	0.186079	0.116615	0.155	0.145	1	Monocytes
Lpcat1	0.186284	0.11715	0.166	0.157	1	Monocytes
Atg3	0.186637	0.112434	0.413	0.406	1	Monocytes
Cenpc1	0.186927	-0.151868	0.209	0.215	1	Monocytes
Asf1b	0.187184	-0.135702	0.178	0.187	1	Monocytes
Sulf2	0.187557	0.137628	0.318	0.305	1	Monocytes
Lipe	0.188071	0.159925	0.201	0.191	1	Monocytes
Banp	0.188297	0.136532	0.284	0.28	1	Monocytes
Tspan13	0.188491	-0.100968	0.192	0.186	1	Monocytes
Nosip	0.189578	-0.122989	0.189	0.191	1	Monocytes
Herc3	0.190114	-0.153032	0.112	0.117	1	Monocytes
Kantr	0.190154	0.127612	0.153	0.144	1	Monocytes
Cemip2	0.190286	-0.174653	0.135	0.138	1	Monocytes
Pin1	0.191609	0.155322	0.171	0.161	1	Monocytes
Slc7a1	0.191611	0.185189	0.166	0.158	1	Monocytes
Herpud1	0.191768	0.113343	0.3	0.294	1	Monocytes
Accs	0.192386	-0.209724	0.099	0.102	1	Monocytes
Tmem205	0.192403	0.133778	0.189	0.178	1	Monocytes
Gpr183	0.192497	0.119893	0.208	0.206	1	Monocytes
Cfl2	0.192692	-0.100672	0.164	0.163	1	Monocytes
Pigf	0.192751	0.240976	0.11	0.103	1	Monocytes
Brms1l	0.193463	-0.118608	0.129	0.128	1	Monocytes
Exosc5	0.193624	0.104599	0.24	0.229	1	Monocytes
Sidt2	0.193887	-0.101589	0.256	0.265	1	Monocytes
Wbp4	0.194376	0.125631	0.239	0.228	1	Monocytes
Golga3	0.194754	-0.147036	0.16	0.162	1	Monocytes
Magt1	0.194914	0.121478	0.413	0.401	1	Monocytes
BC031181	0.195316	0.109943	0.264	0.254	1	Monocytes
Xpc	0.195811	-0.141547	0.173	0.178	1	Monocytes
Bet1	0.196135	0.118514	0.201	0.191	1	Monocytes
Mtx2	0.196185	-0.111926	0.18	0.182	1	Monocytes
1700123O20Rik	0.196408	-0.10923	0.187	0.184	1	Monocytes
Plekha3	0.196409	0.16569	0.17	0.16	1	Monocytes
Pi4k2a	0.19658	0.199504	0.218	0.207	1	Monocytes
Mnt	0.196931	-0.101269	0.161	0.161	1	Monocytes
Efcab11	0.197592	-0.104909	0.136	0.145	1	Monocytes
Emd	0.197804	-0.131347	0.247	0.248	1	Monocytes
Dcxr	0.198129	0.237333	0.124	0.118	1	Monocytes
Depdc5	0.198155	-0.111627	0.273	0.281	1	Monocytes
Katna1	0.199228	0.10445	0.203	0.192	1	Monocytes
Ncaph	0.200933	-0.172349	0.119	0.128	1	Monocytes
Chchd7	0.200939	0.173028	0.139	0.13	1	Monocytes
Exoc7	0.201418	0.182667	0.134	0.125	1	Monocytes
Rbis	0.201767	0.119685	0.209	0.198	1	Monocytes
Ahdc1	0.203049	-0.160695	0.096	0.1	1	Monocytes
Bola1	0.203373	0.225814	0.111	0.104	1	Monocytes
Atg2b	0.203559	-0.108509	0.144	0.14	1	Monocytes
Myg1	0.203791	0.233697	0.139	0.134	1	Monocytes
Rgs18	0.203828	-0.105826	0.3	0.309	1	Monocytes
Lsm14b	0.20397	-0.105647	0.116	0.119	1	Monocytes
Clptm1	0.204239	0.185549	0.275	0.266	1	Monocytes
Tmem165	0.20508	0.104243	0.392	0.389	1	Monocytes
Crtc3	0.205405	0.111283	0.283	0.271	1	Monocytes
Svip	0.205808	-0.130932	0.205	0.211	1	Monocytes
Sertad3	0.206607	-0.160233	0.107	0.108	1	Monocytes
Mrpl4	0.206655	0.142606	0.282	0.275	1	Monocytes
Arid3b	0.206783	-0.148731	0.128	0.124	1	Monocytes
Fhip1b	0.206912	-0.14437	0.158	0.16	1	Monocytes
Large1	0.207738	-0.116109	0.173	0.183	1	Monocytes
Trim3	0.20792	0.27005	0.106	0.1	1	Monocytes
Ube2j2	0.207947	0.106692	0.318	0.306	1	Monocytes
Pdap1	0.207996	0.157885	0.272	0.263	1	Monocytes
Ppp1r35	0.208107	0.145594	0.187	0.177	1	Monocytes
Ctif	0.208478	0.249567	0.1	0.094	1	Monocytes
Zfp106	0.209075	0.111862	0.389	0.38	1	Monocytes
Ing2	0.209169	-0.118061	0.132	0.13	1	Monocytes
Orc2	0.2092	0.12483	0.169	0.16	1	Monocytes
Tcof1	0.210577	0.12886	0.287	0.278	1	Monocytes
Cmc1	0.210957	-0.103696	0.237	0.236	1	Monocytes
Cd93	0.211367	0.143341	0.238	0.231	1	Monocytes
Prkag1	0.212048	0.141765	0.321	0.312	1	Monocytes
Fbxl14	0.212772	-0.141532	0.175	0.178	1	Monocytes
Clcn3	0.212975	-0.109479	0.264	0.265	1	Monocytes
Srp19	0.213321	0.132153	0.308	0.297	1	Monocytes
Slc1a5	0.213866	-0.156119	0.231	0.233	1	Monocytes
Ppp1r12b	0.214042	0.134221	0.243	0.232	1	Monocytes
Frmd4b	0.214356	0.16317	0.235	0.235	1	Monocytes
Tshz1	0.215064	-0.131569	0.169	0.175	1	Monocytes
Csrp1	0.216233	-0.100294	0.181	0.184	1	Monocytes
Dcaf7	0.217466	0.138533	0.307	0.3	1	Monocytes
Papss1	0.217989	-0.105923	0.181	0.184	1	Monocytes
Nup37	0.219452	-0.150916	0.103	0.102	1	Monocytes
Prpf31	0.219624	0.140378	0.153	0.143	1	Monocytes
4632427E13Rik	0.220728	-0.101622	0.242	0.242	1	Monocytes
Gins4	0.221325	0.229218	0.132	0.124	1	Monocytes
Trim24	0.22164	-0.106934	0.174	0.179	1	Monocytes
Naa35	0.222583	0.168924	0.183	0.176	1	Monocytes
Ak2	0.222822	0.118081	0.26	0.248	1	Monocytes
Prim1	0.222828	0.158861	0.117	0.114	1	Monocytes
Acot11	0.22307	0.159188	0.203	0.194	1	Monocytes
Tyms	0.223145	0.128475	0.165	0.159	1	Monocytes
Nup155	0.223397	-0.109787	0.185	0.191	1	Monocytes
E2f3	0.223557	0.145622	0.183	0.173	1	Monocytes
Cstf1	0.223896	-0.159295	0.107	0.111	1	Monocytes
D6Wsu163e	0.223998	-0.190205	0.116	0.117	1	Monocytes
Faf2	0.224099	0.128031	0.238	0.228	1	Monocytes
Med28	0.224704	0.143701	0.265	0.256	1	Monocytes
Dguok	0.225282	0.121563	0.26	0.25	1	Monocytes
Gan	0.225784	0.15684	0.174	0.164	1	Monocytes
Klhdc10	0.22619	0.177552	0.299	0.293	1	Monocytes
Uap1l1	0.226601	-0.115772	0.152	0.154	1	Monocytes
Chd1l	0.227243	0.201004	0.134	0.127	1	Monocytes
Klrk1	0.227339	-0.109183	0.096	0.101	1	Monocytes
Ccdc91	0.227465	-0.153128	0.098	0.103	1	Monocytes
Triobp	0.227976	-0.104748	0.186	0.193	1	Monocytes
Bloc1s4	0.228169	0.180624	0.114	0.106	1	Monocytes
Dhrs7	0.22838	0.106926	0.269	0.258	1	Monocytes
Tk2	0.228495	0.121337	0.14	0.131	1	Monocytes
Rogdi	0.228967	-0.136565	0.159	0.162	1	Monocytes
Ap2m1	0.229622	-0.118381	0.289	0.294	1	Monocytes
Taf8	0.230187	-0.160007	0.125	0.126	1	Monocytes
mt-Atp8	0.23041	-0.106132	0.359	0.37	1	Monocytes
Slc25a46	0.231144	-0.193857	0.169	0.169	1	Monocytes
Ccdc167	0.231229	0.147334	0.139	0.132	1	Monocytes
Bbs9	0.231361	-0.186446	0.142	0.145	1	Monocytes
Ulbp1	0.231645	0.121653	0.157	0.16	1	Monocytes
Lmf2	0.232285	-0.128395	0.119	0.125	1	Monocytes
Cip2a	0.232441	-0.184271	0.131	0.137	1	Monocytes
Myof	0.232656	0.184015	0.146	0.141	1	Monocytes
Slc23a2	0.23273	0.105775	0.247	0.236	1	Monocytes
Klhl2	0.233233	0.105283	0.374	0.366	1	Monocytes
Shld2	0.233843	-0.118946	0.165	0.172	1	Monocytes
Urod	0.234079	0.143473	0.137	0.129	1	Monocytes
Med27	0.234148	0.134732	0.275	0.269	1	Monocytes
Srsf4	0.234643	0.115823	0.32	0.309	1	Monocytes
Ahsa1	0.235234	0.108783	0.207	0.197	1	Monocytes
Ptp4a3	0.235436	0.14031	0.147	0.138	1	Monocytes
Gtf3c6	0.235807	0.212888	0.18	0.175	1	Monocytes
Slc4a2	0.235828	-0.138401	0.142	0.143	1	Monocytes
Ndufaf3	0.236136	0.224747	0.136	0.129	1	Monocytes
Itgb5	0.237269	0.145898	0.153	0.145	1	Monocytes
Cdc25b	0.237302	-0.133753	0.097	0.1	1	Monocytes
Stxbp5	0.237754	-0.113998	0.202	0.207	1	Monocytes
Polr1h	0.238779	0.1328	0.23	0.22	1	Monocytes
Fam126b	0.240232	-0.100255	0.211	0.217	1	Monocytes
Gatd3a	0.240811	0.162443	0.122	0.114	1	Monocytes
Cdkn1a	0.242569	0.163057	0.109	0.108	1	Monocytes
Lrrc40	0.242674	0.253144	0.1	0.096	1	Monocytes
Tvp23b	0.243406	0.133022	0.104	0.097	1	Monocytes
Socs7	0.244671	-0.133709	0.164	0.167	1	Monocytes
Tmem251	0.2448	0.246	0.103	0.096	1	Monocytes
Trim35	0.244911	0.126533	0.209	0.199	1	Monocytes
Ufl1	0.246303	-0.110333	0.215	0.214	1	Monocytes
Rai1	0.246911	0.104355	0.294	0.284	1	Monocytes
Tpcn1	0.246966	-0.125463	0.21	0.215	1	Monocytes
Lxn	0.247814	0.123008	0.109	0.101	1	Monocytes
Vps13d	0.248249	0.12683	0.372	0.367	1	Monocytes
Sgo1	0.248797	-0.113768	0.116	0.125	1	Monocytes
Piezo1	0.24885	0.116393	0.348	0.34	1	Monocytes
Txnrd2	0.249253	0.221235	0.111	0.104	1	Monocytes
Rrp1b	0.249443	0.213532	0.11	0.104	1	Monocytes
Scarb1	0.250417	0.120655	0.397	0.395	1	Monocytes
E2f7	0.250759	-0.174404	0.096	0.103	1	Monocytes
Mastl	0.251096	-0.147113	0.096	0.103	1	Monocytes
Mad2l1	0.251203	-0.140654	0.146	0.152	1	Monocytes
Apmap	0.25322	0.142791	0.117	0.11	1	Monocytes
Rps16-ps2	0.254478	0.100257	0.176	0.174	1	Monocytes
Nudt16l1	0.254938	-0.107284	0.149	0.151	1	Monocytes
Snrnp25	0.255518	0.206582	0.151	0.147	1	Monocytes
Higd2a	0.257033	0.114477	0.352	0.352	1	Monocytes
Akr7a5	0.25745	0.138103	0.102	0.094	1	Monocytes
Mfsd8	0.257916	-0.145953	0.099	0.103	1	Monocytes
Jtb	0.258673	0.105991	0.254	0.243	1	Monocytes
Pdik1l	0.259046	-0.119822	0.148	0.155	1	Monocytes
Nagpa	0.25927	0.133356	0.203	0.194	1	Monocytes
Nudt13	0.260339	0.120239	0.154	0.145	1	Monocytes
St13	0.26224	0.126415	0.327	0.328	1	Monocytes
Armt1	0.263042	-0.195553	0.141	0.14	1	Monocytes
Rps27rt	0.263497	-0.154836	0.142	0.143	1	Monocytes
Kmo	0.263686	0.141393	0.136	0.128	1	Monocytes
Tpra1	0.265522	-0.113409	0.105	0.104	1	Monocytes
Plk4	0.265828	-0.153817	0.138	0.145	1	Monocytes
Mcee	0.26588	0.117555	0.161	0.152	1	Monocytes
Med8	0.265904	0.167651	0.264	0.256	1	Monocytes
Txlna	0.266358	-0.103734	0.172	0.172	1	Monocytes
Slirp	0.266472	0.173436	0.261	0.254	1	Monocytes
Pcyt2	0.266598	-0.143759	0.119	0.119	1	Monocytes
Pole	0.266641	-0.161919	0.099	0.103	1	Monocytes
Phkg2	0.267715	-0.101668	0.172	0.172	1	Monocytes
Cntln	0.26801	-0.123686	0.192	0.201	1	Monocytes
Xxylt1	0.271281	0.117276	0.101	0.094	1	Monocytes
Fam149b	0.272568	0.168031	0.124	0.128	1	Monocytes
Slc50a1	0.273926	0.107509	0.176	0.167	1	Monocytes
Dgat1	0.275115	-0.147477	0.131	0.137	1	Monocytes
Fam76a	0.27552	0.133384	0.198	0.188	1	Monocytes
Polr2i	0.275855	0.145077	0.237	0.23	1	Monocytes
Sting1	0.276375	0.151686	0.248	0.242	1	Monocytes
Txlng	0.277221	0.135665	0.263	0.253	1	Monocytes
Wee1	0.277462	-0.128539	0.113	0.121	1	Monocytes
Zfp950	0.277531	-0.108518	0.259	0.263	1	Monocytes
Syce2	0.27763	-0.139037	0.108	0.115	1	Monocytes
Hinfp	0.278102	-0.116691	0.112	0.112	1	Monocytes
Fam114a2	0.280587	0.168799	0.224	0.225	1	Monocytes
Slc43a3	0.281324	-0.111543	0.123	0.13	1	Monocytes
Ska2	0.281397	0.114669	0.122	0.114	1	Monocytes
Gstcd	0.281946	-0.189061	0.117	0.119	1	Monocytes
Mpv17l2	0.282259	-0.160943	0.132	0.138	1	Monocytes
Get3	0.2824	0.188053	0.154	0.149	1	Monocytes
Magi3	0.282477	-0.152851	0.159	0.164	1	Monocytes
Snip1	0.282497	-0.1143	0.111	0.109	1	Monocytes
Zfp639	0.282827	-0.145079	0.124	0.123	1	Monocytes
Yipf6	0.283388	-0.139084	0.121	0.123	1	Monocytes
Irf3	0.284342	0.180159	0.198	0.189	1	Monocytes
Las1l	0.284473	-0.17196	0.102	0.104	1	Monocytes
Nup188	0.28522	-0.112631	0.135	0.135	1	Monocytes
Puf60	0.286364	0.130185	0.286	0.276	1	Monocytes
Mex3c	0.287756	-0.114153	0.149	0.151	1	Monocytes
Hnrnpul2	0.28891	0.167995	0.118	0.111	1	Monocytes
Map3k8	0.288929	0.171853	0.158	0.156	1	Monocytes
Wbp1	0.289676	0.321138	0.105	0.099	1	Monocytes
Bub1b	0.290127	-0.114914	0.184	0.192	1	Monocytes
Dhx8	0.290642	0.14905	0.192	0.183	1	Monocytes
Prorsd1	0.293745	0.157209	0.122	0.114	1	Monocytes
Ik	0.294183	0.122131	0.317	0.308	1	Monocytes
Wdr81	0.294249	0.171282	0.133	0.125	1	Monocytes
Mtmr9	0.294332	-0.100206	0.151	0.155	1	Monocytes
Vipas39	0.294973	-0.102884	0.137	0.137	1	Monocytes
Eif4a2	0.295283	-0.11835	0.364	0.369	1	Monocytes
Cep162	0.295569	-0.104679	0.114	0.114	1	Monocytes
Id2	0.295768	0.132435	0.299	0.299	1	Monocytes
Smim12	0.297099	0.176882	0.143	0.137	1	Monocytes
Prmt1	0.29715	0.101734	0.256	0.246	1	Monocytes
Gab3	0.297263	0.105177	0.251	0.241	1	Monocytes
Jade1	0.29728	0.13323	0.11	0.114	1	Monocytes
Ticrr	0.298147	-0.130019	0.098	0.104	1	Monocytes
Ruvbl2	0.299851	0.161029	0.131	0.124	1	Monocytes
Ero1b	0.300514	0.11028	0.277	0.268	1	Monocytes
Rad51ap1	0.301233	0.105579	0.1	0.103	1	Monocytes
Taf6	0.301397	0.235725	0.144	0.139	1	Monocytes
Zfp101	0.301797	-0.157826	0.138	0.144	1	Monocytes
Gm20732	0.302266	-0.103508	0.2	0.2	1	Monocytes
Dcun1d2	0.303971	0.212524	0.102	0.095	1	Monocytes
Rfc3	0.304068	0.174884	0.099	0.101	1	Monocytes
Usp4	0.304298	0.147332	0.344	0.34	1	Monocytes
Dnmbp	0.305769	0.204076	0.119	0.113	1	Monocytes
Scaper	0.307167	-0.100128	0.211	0.216	1	Monocytes
Bcap31	0.307984	0.122733	0.371	0.362	1	Monocytes
Golm1	0.308228	0.221835	0.114	0.109	1	Monocytes
2700049A03Rik	0.308611	-0.118419	0.154	0.159	1	Monocytes
Scai	0.308694	-0.116443	0.132	0.136	1	Monocytes
Ntan1	0.309445	0.178517	0.208	0.203	1	Monocytes
St7	0.309947	-0.11123	0.177	0.184	1	Monocytes
Renbp	0.30995	-0.14763	0.108	0.107	1	Monocytes
Trabd	0.310207	0.118432	0.228	0.219	1	Monocytes
Mcm10	0.31086	-0.127316	0.105	0.112	1	Monocytes
Mllt1	0.31092	-0.129247	0.116	0.117	1	Monocytes
Ptrhd1	0.311054	0.14602	0.182	0.175	1	Monocytes
Tpgs1	0.311578	0.162012	0.189	0.18	1	Monocytes
Kif4	0.311842	-0.134015	0.139	0.145	1	Monocytes
Ap4s1	0.312344	0.109678	0.216	0.207	1	Monocytes
Fra10ac1	0.312727	-0.103239	0.107	0.105	1	Monocytes
Smim11	0.313436	0.124413	0.237	0.229	1	Monocytes
Sdhaf2	0.31409	0.173505	0.206	0.197	1	Monocytes
Tbcel	0.315237	-0.102673	0.146	0.15	1	Monocytes
Mbnl3	0.316482	-0.129965	0.145	0.151	1	Monocytes
Spc25	0.31781	-0.153495	0.139	0.145	1	Monocytes
Cd300lg	0.317852	0.140232	0.261	0.26	1	Monocytes
Gm20696	0.318842	0.11889	0.225	0.226	1	Monocytes
Hcfc1r1	0.319098	0.190291	0.23	0.221	1	Monocytes
Ltv1	0.321749	0.197865	0.158	0.151	1	Monocytes
Il4ra	0.322576	-0.139975	0.16	0.164	1	Monocytes
S100a1	0.322937	0.150889	0.157	0.156	1	Monocytes
Xpnpep1	0.323024	0.189703	0.224	0.216	1	Monocytes
Rufy1	0.324235	0.116896	0.301	0.294	1	Monocytes
Lman1	0.324637	0.183273	0.223	0.214	1	Monocytes
Gins1	0.327547	-0.15628	0.108	0.108	1	Monocytes
Ints1	0.328888	-0.109275	0.129	0.133	1	Monocytes
Fam174c	0.329022	0.171454	0.105	0.098	1	Monocytes
Timm44	0.329132	-0.114807	0.164	0.169	1	Monocytes
Rab35	0.329206	0.110833	0.233	0.224	1	Monocytes
Eloa	0.330982	0.115506	0.247	0.237	1	Monocytes
Ski	0.332684	0.121768	0.283	0.274	1	Monocytes
Trem2	0.333864	0.132014	0.143	0.136	1	Monocytes
Sirt3	0.334118	0.113507	0.112	0.105	1	Monocytes
Noc2l	0.335405	0.103569	0.23	0.221	1	Monocytes
Nufip1	0.33613	0.218672	0.169	0.161	1	Monocytes
Hsf1	0.336417	0.191651	0.127	0.119	1	Monocytes
Rif1	0.339287	0.101501	0.26	0.251	1	Monocytes
Abhd5	0.339743	0.124559	0.164	0.156	1	Monocytes
Vta1	0.339829	0.113022	0.32	0.31	1	Monocytes
Fen1	0.340129	-0.10217	0.146	0.144	1	Monocytes
Dnttip1	0.340575	0.159967	0.202	0.193	1	Monocytes
Timm22	0.341666	0.139025	0.149	0.141	1	Monocytes
Phyh	0.341856	0.131219	0.169	0.161	1	Monocytes
Pcnx3	0.342384	0.249873	0.147	0.14	1	Monocytes
Dtymk	0.34243	-0.10436	0.195	0.199	1	Monocytes
Afg1l	0.342987	-0.120758	0.149	0.15	1	Monocytes
Bank1	0.343236	-0.167974	0.101	0.106	1	Monocytes
Aip	0.343374	0.152074	0.272	0.265	1	Monocytes
Dcaf13	0.345597	0.113936	0.224	0.215	1	Monocytes
Nfatc2ip	0.345888	-0.122508	0.103	0.103	1	Monocytes
Mrps17	0.34635	0.153823	0.228	0.221	1	Monocytes
Pak1	0.346387	0.123524	0.229	0.221	1	Monocytes
Atp6ap1	0.347524	0.105592	0.411	0.403	1	Monocytes
Echs1	0.350067	0.140273	0.315	0.312	1	Monocytes
Smg9	0.352435	0.173985	0.17	0.162	1	Monocytes
Trim37	0.353207	0.130081	0.14	0.132	1	Monocytes
Ammecr1l	0.353336	0.125766	0.196	0.188	1	Monocytes
Zfp362	0.35536	-0.174542	0.108	0.11	1	Monocytes
Marchf5	0.35843	0.127349	0.267	0.257	1	Monocytes
Gm44148	0.358524	0.124992	0.101	0.095	1	Monocytes
Pigv	0.358705	-0.118892	0.135	0.138	1	Monocytes
Cnih1	0.359572	0.114224	0.245	0.24	1	Monocytes
Tmem41b	0.360442	-0.115669	0.104	0.101	1	Monocytes
Polg2	0.360881	-0.169167	0.101	0.104	1	Monocytes
Metrnl	0.365182	0.137993	0.197	0.189	1	Monocytes
Polb	0.366081	0.112994	0.383	0.384	1	Monocytes
Trpm2	0.367098	-0.116537	0.137	0.141	1	Monocytes
Thoc5	0.367115	-0.105336	0.123	0.127	1	Monocytes
Fcgr1	0.367317	0.101857	0.247	0.239	1	Monocytes
Ddrgk1	0.368361	0.115401	0.266	0.257	1	Monocytes
Vkorc1l1	0.368413	-0.113807	0.212	0.218	1	Monocytes
Pitpnm1	0.368594	0.125433	0.168	0.161	1	Monocytes
Dclre1c	0.369152	0.107647	0.327	0.322	1	Monocytes
Clec5a	0.369611	0.155934	0.173	0.167	1	Monocytes
Slc9a7	0.373365	-0.111986	0.224	0.232	1	Monocytes
Prkra	0.375001	0.1355	0.153	0.146	1	Monocytes
Bloc1s6	0.375032	0.262713	0.11	0.106	1	Monocytes
Alg9	0.375731	-0.111318	0.1	0.099	1	Monocytes
Acot9	0.376982	0.150336	0.254	0.25	1	Monocytes
Hmgcr	0.378234	0.115848	0.187	0.179	1	Monocytes
Glod4	0.378542	0.137211	0.21	0.203	1	Monocytes
Treml2	0.37977	-0.121473	0.181	0.186	1	Monocytes
Sike1	0.3819	0.102919	0.268	0.259	1	Monocytes
Eps8	0.382024	0.127496	0.233	0.224	1	Monocytes
Cenpq	0.382277	-0.161354	0.118	0.12	1	Monocytes
Gmeb2	0.38249	0.13153	0.195	0.193	1	Monocytes
Sirpb1a	0.384198	0.147813	0.149	0.148	1	Monocytes
Cd200r1	0.384876	0.116851	0.141	0.134	1	Monocytes
Cep295	0.386232	0.111649	0.2	0.192	1	Monocytes
Atg16l2	0.386875	-0.125484	0.102	0.105	1	Monocytes
Cnnm3	0.387279	-0.124319	0.127	0.131	1	Monocytes
Ctnnbl1	0.387765	0.139667	0.255	0.248	1	Monocytes
Kpna1	0.388584	0.114049	0.237	0.23	1	Monocytes
Ppard	0.391041	0.124326	0.345	0.339	1	Monocytes
Eci1	0.391825	-0.149276	0.101	0.101	1	Monocytes
Apex2	0.392484	-0.108757	0.12	0.119	1	Monocytes
Cd86	0.393004	0.10717	0.221	0.216	1	Monocytes
Golt1b	0.394507	-0.148759	0.125	0.125	1	Monocytes
Cdca4	0.394662	0.213794	0.149	0.144	1	Monocytes
Cox10	0.396214	0.130501	0.142	0.136	1	Monocytes
Nmt2	0.397702	0.164509	0.143	0.139	1	Monocytes
Fcgrt	0.398637	0.110911	0.2	0.193	1	Monocytes
Mfsd7a	0.400988	0.142709	0.308	0.299	1	Monocytes
Rad18	0.402037	-0.144174	0.119	0.121	1	Monocytes
Otud6b	0.403138	-0.103111	0.135	0.136	1	Monocytes
Rcan1	0.405331	0.145177	0.126	0.119	1	Monocytes
Gnl3l	0.406335	-0.10144	0.116	0.113	1	Monocytes
Lin37	0.407263	0.245856	0.121	0.119	1	Monocytes
Pigx	0.409111	0.160289	0.218	0.21	1	Monocytes
Snap29	0.409299	0.165694	0.162	0.16	1	Monocytes
Madd	0.40981	0.107453	0.339	0.332	1	Monocytes
Trmt112	0.410498	-0.106534	0.284	0.29	1	Monocytes
Ccnb1	0.410596	-0.112523	0.14	0.147	1	Monocytes
Msantd3	0.413088	0.228981	0.112	0.107	1	Monocytes
4921524J17Rik	0.413379	0.133781	0.138	0.131	1	Monocytes
Ddx41	0.414659	0.112114	0.157	0.15	1	Monocytes
Phlpp1	0.414928	-0.1343	0.141	0.144	1	Monocytes
Meaf6	0.415729	0.109442	0.213	0.205	1	Monocytes
Fkbp3	0.416561	0.103059	0.244	0.236	1	Monocytes
S1pr4	0.417933	-0.112694	0.125	0.13	1	Monocytes
Cdc34	0.420265	0.115552	0.216	0.208	1	Monocytes
Retreg2	0.422115	0.10834	0.203	0.197	1	Monocytes
Sde2	0.423926	0.121006	0.159	0.152	1	Monocytes
Ten1	0.425267	0.123104	0.23	0.222	1	Monocytes
Sart1	0.42799	0.110967	0.208	0.201	1	Monocytes
Gtf2f1	0.429124	0.18184	0.183	0.176	1	Monocytes
Ttc37	0.430043	-0.114074	0.158	0.163	1	Monocytes
Sugp1	0.431944	0.135656	0.15	0.145	1	Monocytes
Timm29	0.432469	0.107027	0.1	0.096	1	Monocytes
Gmeb1	0.432903	0.107222	0.257	0.248	1	Monocytes
Sars	0.438015	0.11425	0.257	0.248	1	Monocytes
Cog4	0.438081	0.127061	0.288	0.279	1	Monocytes
Nlrp1a	0.441465	0.147258	0.216	0.212	1	Monocytes
Tmem19	0.441698	-0.112651	0.181	0.187	1	Monocytes
Slc4a1ap	0.442203	0.176021	0.176	0.169	1	Monocytes
Atxn7l3	0.44312	0.116001	0.209	0.202	1	Monocytes
Nup85	0.443491	-0.10851	0.131	0.129	1	Monocytes
Glmp	0.445677	0.170876	0.262	0.257	1	Monocytes
Mir99ahg	0.446247	0.141887	0.11	0.114	1	Monocytes
Aspscr1	0.446455	0.124385	0.237	0.23	1	Monocytes
Lars	0.447024	0.128912	0.246	0.238	1	Monocytes
Ubac1	0.449753	0.14422	0.114	0.108	1	Monocytes
Siva1	0.449986	0.107638	0.329	0.325	1	Monocytes
Cd302	0.451208	0.105924	0.31	0.306	1	Monocytes
Rnaseh2a	0.451918	0.142038	0.157	0.155	1	Monocytes
Zfp322a	0.45351	0.122474	0.172	0.165	1	Monocytes
Stambp	0.455784	0.250661	0.114	0.109	1	Monocytes
Thap12	0.456194	-0.138803	0.096	0.1	1	Monocytes
Kntc1	0.457236	-0.126886	0.099	0.104	1	Monocytes
Mcm9	0.457937	0.127576	0.23	0.222	1	Monocytes
Mrpl48	0.458986	0.107194	0.236	0.229	1	Monocytes
Mrpl3	0.460554	-0.104307	0.154	0.158	1	Monocytes
Arntl	0.461035	-0.106446	0.125	0.126	1	Monocytes
Pptc7	0.46541	0.111458	0.294	0.289	1	Monocytes
Zfp771	0.465657	0.217944	0.121	0.121	1	Monocytes
Mief1	0.46636	-0.131277	0.138	0.138	1	Monocytes
Fnta	0.467529	0.15627	0.241	0.235	1	Monocytes
Fem1b	0.467638	-0.122282	0.158	0.163	1	Monocytes
Mars1	0.470428	0.171489	0.102	0.1	1	Monocytes
Slc46a3	0.471128	0.154979	0.177	0.176	1	Monocytes
Slc35a3	0.471773	0.123167	0.149	0.144	1	Monocytes
Tmem33	0.472205	0.126706	0.243	0.235	1	Monocytes
Wbp11	0.472891	0.100054	0.303	0.295	1	Monocytes
Il3ra	0.473029	0.118525	0.24	0.232	1	Monocytes
Vps51	0.473213	0.115176	0.13	0.123	1	Monocytes
Zfp62	0.475959	0.108067	0.182	0.175	1	Monocytes
Cfap97	0.476553	0.144797	0.102	0.097	1	Monocytes
Cep290	0.476702	0.163738	0.102	0.097	1	Monocytes
B3gnt8	0.476756	0.116442	0.23	0.234	1	Monocytes
AI504432	0.476876	-0.124466	0.124	0.127	1	Monocytes
Gm1673	0.477041	0.146195	0.111	0.116	1	Monocytes
Zfp780b	0.477278	0.119812	0.136	0.131	1	Monocytes
Borcs7	0.478409	0.152673	0.145	0.139	1	Monocytes
H6pd	0.479529	0.125468	0.114	0.108	1	Monocytes
A430005L14Rik	0.47972	0.139237	0.139	0.138	1	Monocytes
Obi1	0.47986	0.142779	0.1	0.096	1	Monocytes
Map3k14	0.484339	0.104982	0.369	0.365	1	Monocytes
Tmem230	0.484519	0.115097	0.139	0.133	1	Monocytes
Acss1	0.485659	0.104922	0.173	0.171	1	Monocytes
Stimate	0.486201	0.119418	0.201	0.194	1	Monocytes
Yif1b	0.488877	0.128399	0.166	0.16	1	Monocytes
Cdca7	0.491008	0.143796	0.111	0.106	1	Monocytes
Cebpz	0.492809	0.130312	0.269	0.263	1	Monocytes
Emilin1	0.493259	0.129431	0.123	0.118	1	Monocytes
Tmem219	0.495417	0.122455	0.337	0.331	1	Monocytes
Aurkb	0.495845	-0.108403	0.175	0.179	1	Monocytes
Chd1	0.496075	0.11305	0.334	0.329	1	Monocytes
Zfp326	0.499283	0.105642	0.228	0.221	1	Monocytes
Cdk14	0.5017	0.117344	0.298	0.294	1	Monocytes
Psmd1	0.50474	0.104756	0.298	0.299	1	Monocytes
Rnf7	0.508906	0.110045	0.275	0.268	1	Monocytes
Cep152	0.509248	0.116823	0.168	0.161	1	Monocytes
Cyp4f13	0.509826	0.151524	0.146	0.14	1	Monocytes
Rem1	0.512245	0.149751	0.126	0.123	1	Monocytes
Gvin3	0.512439	0.101586	0.453	0.451	1	Monocytes
Mmgt2	0.516153	0.198377	0.106	0.103	1	Monocytes
Pnkd	0.517748	0.159335	0.15	0.145	1	Monocytes
Dpm3	0.520072	0.103868	0.33	0.33	1	Monocytes
Dda1	0.52081	0.164504	0.163	0.158	1	Monocytes
Rnf185	0.52317	0.155694	0.127	0.122	1	Monocytes
Ino80b	0.523831	0.107222	0.174	0.168	1	Monocytes
Atp6v1d	0.533194	0.103716	0.277	0.271	1	Monocytes
Polr3gl	0.535188	-0.113358	0.135	0.137	1	Monocytes
Sap30l	0.536919	0.101847	0.2	0.194	1	Monocytes
Slc48a1	0.537181	0.186042	0.174	0.17	1	Monocytes
Gmds	0.537218	0.105094	0.187	0.181	1	Monocytes
Ubap1	0.538075	0.153461	0.246	0.24	1	Monocytes
Trmt1	0.538442	0.104659	0.168	0.162	1	Monocytes
Tceanc2	0.540449	0.118425	0.223	0.216	1	Monocytes
Rbfa	0.542099	0.107482	0.275	0.267	1	Monocytes
Paics	0.545319	0.107096	0.254	0.248	1	Monocytes
Septin6	0.545339	0.113583	0.213	0.216	1	Monocytes
Erlec1	0.546479	0.152183	0.175	0.169	1	Monocytes
Polr1f	0.546873	0.136003	0.224	0.218	1	Monocytes
Psmf1	0.54891	0.204217	0.118	0.113	1	Monocytes
Ascc2	0.554498	0.146477	0.215	0.209	1	Monocytes
D16Ertd472e	0.558068	0.117774	0.113	0.109	1	Monocytes
Lmbr1l	0.572516	0.111483	0.141	0.136	1	Monocytes
Pbk	0.575433	-0.130364	0.122	0.126	1	Monocytes
Mea1	0.577049	0.176006	0.142	0.139	1	Monocytes
Trip13	0.58209	-0.117556	0.097	0.101	1	Monocytes
Nelfe	0.582826	0.10082	0.132	0.127	1	Monocytes
Dlat	0.584707	0.102436	0.193	0.187	1	Monocytes
Adprm	0.585514	0.159484	0.127	0.128	1	Monocytes
Coq10a	0.598543	0.234401	0.102	0.099	1	Monocytes
Sh3gl1	0.600611	0.114066	0.205	0.199	1	Monocytes
Taf13	0.601255	0.140767	0.189	0.185	1	Monocytes
Mrs2	0.605687	0.111705	0.166	0.16	1	Monocytes
Cenph	0.608348	0.145189	0.117	0.113	1	Monocytes
Ddx21	0.608355	0.103061	0.266	0.259	1	Monocytes
Jpt2	0.611587	0.106066	0.134	0.132	1	Monocytes
Secisbp2	0.612715	0.115253	0.228	0.222	1	Monocytes
Skp2	0.613181	0.132451	0.126	0.122	1	Monocytes
Kif24	0.613529	-0.120868	0.138	0.141	1	Monocytes
Fbxw8	0.613903	0.174375	0.172	0.168	1	Monocytes
Atp8b2	0.614913	-0.124511	0.11	0.111	1	Monocytes
Rnf145	0.614969	0.103213	0.177	0.172	1	Monocytes
Sash3	0.616141	0.100958	0.311	0.304	1	Monocytes
Wdyhv1	0.62417	0.150162	0.171	0.166	1	Monocytes
Alas1	0.628973	0.110478	0.183	0.178	1	Monocytes
Lclat1	0.641281	0.10248	0.128	0.131	1	Monocytes
Metap1	0.642405	0.105198	0.156	0.151	1	Monocytes
Idh3b	0.646124	0.108013	0.225	0.22	1	Monocytes
Ccdc61	0.646963	0.128124	0.111	0.108	1	Monocytes
Dnajc4	0.64844	0.115337	0.112	0.108	1	Monocytes
Copg1	0.65091	0.112272	0.216	0.21	1	Monocytes
Dmac2	0.652851	0.137621	0.119	0.115	1	Monocytes
Axin1	0.655519	0.101133	0.307	0.301	1	Monocytes
Rassf8	0.656622	0.138974	0.139	0.137	1	Monocytes
Mgrn1	0.66317	0.108326	0.269	0.265	1	Monocytes
Gm49797	0.66573	0.122	0.214	0.209	1	Monocytes
Melk	0.666966	0.101785	0.117	0.115	1	Monocytes
Ppp2r2d	0.669818	0.152882	0.182	0.181	1	Monocytes
Cnst	0.670817	0.118081	0.18	0.175	1	Monocytes
Zfyve28	0.67529	0.126917	0.151	0.149	1	Monocytes
Pdhx	0.679653	0.114057	0.124	0.119	1	Monocytes
Ppargc1b	0.689324	0.167535	0.103	0.1	1	Monocytes
AI413582	0.692266	0.116261	0.225	0.219	1	Monocytes
Slc35f6	0.696172	0.118134	0.174	0.169	1	Monocytes
Alg14	0.697669	0.113104	0.124	0.12	1	Monocytes
Arfgef2	0.698198	0.10898	0.207	0.202	1	Monocytes
Scly	0.699283	0.120188	0.144	0.14	1	Monocytes
Serhl	0.701895	0.136535	0.123	0.127	1	Monocytes
Atg12	0.706238	0.171489	0.166	0.162	1	Monocytes
Rxrb	0.707425	0.13799	0.207	0.202	1	Monocytes
Rbm43	0.708513	0.150998	0.164	0.165	1	Monocytes
Timm17b	0.711999	0.113244	0.157	0.156	1	Monocytes
Zfp467	0.719558	0.109828	0.159	0.162	1	Monocytes
Bora	0.729017	0.129984	0.13	0.128	1	Monocytes
Tdg	0.74144	0.198676	0.104	0.102	1	Monocytes
Clns1a	0.74477	0.106667	0.225	0.224	1	Monocytes
Camsap2	0.745672	0.13285	0.159	0.155	1	Monocytes
Cpsf4	0.745828	0.175871	0.131	0.13	1	Monocytes
Stk40	0.750059	0.120826	0.213	0.209	1	Monocytes
Nectin1	0.754185	0.125987	0.136	0.133	1	Monocytes
Gba	0.766814	0.113772	0.162	0.158	1	Monocytes
Osbpl2	0.769634	0.106581	0.17	0.168	1	Monocytes
Agpat2	0.769677	0.156852	0.123	0.121	1	Monocytes
Suv39h1	0.772357	0.168127	0.125	0.125	1	Monocytes
Ift140	0.78036	0.108395	0.12	0.116	1	Monocytes
Romo1	0.785491	0.113803	0.316	0.311	1	Monocytes
Csad	0.792006	0.120333	0.124	0.121	1	Monocytes
Tab1	0.792353	0.103165	0.133	0.13	1	Monocytes
Zfp53	0.798329	0.114354	0.223	0.22	1	Monocytes
Ubxn6	0.800475	0.157278	0.143	0.139	1	Monocytes
Msl1	0.803745	0.112577	0.187	0.183	1	Monocytes
Ext2	0.815831	0.117107	0.18	0.177	1	Monocytes
Sufu	0.817562	0.135723	0.143	0.141	1	Monocytes
Snap23	0.818362	0.120116	0.301	0.298	1	Monocytes
AI837181	0.826146	0.134892	0.161	0.165	1	Monocytes
Ermp1	0.827852	0.106976	0.148	0.145	1	Monocytes
Brd9	0.830427	0.109579	0.208	0.204	1	Monocytes
Wdr3	0.834836	0.102749	0.222	0.219	1	Monocytes
Fbrsl1	0.838597	0.135122	0.284	0.282	1	Monocytes
Tmem184c	0.851508	0.142549	0.101	0.098	1	Monocytes
Gm32633	0.853567	0.110984	0.114	0.117	1	Monocytes
Sphk2	0.856966	0.13955	0.137	0.137	1	Monocytes
Sephs1	0.857805	0.118998	0.163	0.161	1	Monocytes
Mrpl1	0.858201	0.106756	0.226	0.224	1	Monocytes
Smim13	0.859775	0.107917	0.105	0.103	1	Monocytes
Pigs	0.881572	0.111469	0.203	0.201	1	Monocytes
Wdr82	0.889895	0.110865	0.211	0.209	1	Monocytes
Nkapd1	0.892863	0.110046	0.118	0.116	1	Monocytes
Purg	0.901728	0.138918	0.117	0.117	1	Monocytes
Stx2	0.903967	0.108743	0.141	0.143	1	Monocytes
P2rx7	0.905359	0.111072	0.276	0.273	1	Monocytes
Hif1a	0.915575	0.103635	0.16	0.158	1	Monocytes
Kin	0.921025	0.154029	0.187	0.185	1	Monocytes
Sirt2	0.92709	0.103983	0.234	0.232	1	Monocytes
Zdhhc16	0.933965	0.119787	0.121	0.119	1	Monocytes
G430095P16Rik	0.934217	0.139127	0.133	0.131	1	Monocytes
Cox6b2	0.934401	0.136895	0.108	0.106	1	Monocytes
Gprasp1	0.94335	0.138287	0.162	0.16	1	Monocytes
2810013P06Rik	0.949808	0.135225	0.102	0.103	1	Monocytes
Fanca	0.951398	0.102855	0.171	0.17	1	Monocytes
Gm4149	0.964389	0.118319	0.18	0.179	1	Monocytes
Chmp6	0.972482	0.1271	0.134	0.135	1	Monocytes
Wdr13	0.986597	0.100627	0.123	0.122	1	Monocytes
Nomo1	0.997956	0.121539	0.136	0.136	1	Monocytes
Ighg1	0	-2.86822	0.01	0.139	0	Neutrophils
Arhgap15	1.04967e-93	-0.302484	0.855	0.913	5.95668e-89	Neutrophils
Gm26740	1.08288e-89	-0.363432	0.66	0.772	6.14513e-85	Neutrophils
Dock2	7.7533e-86	-0.299192	0.738	0.83	4.39984e-81	Neutrophils
Ier2	1.02627e-83	0.519308	0.529	0.523	5.82386e-79	Neutrophils
Psap	4.25362e-83	-0.285545	0.645	0.759	2.41384e-78	Neutrophils
Gm34455	7.0192e-83	-1.48596	0.055	0.123	3.98325e-78	Neutrophils
Camk1d	2.73816e-80	-0.371543	0.584	0.693	1.55385e-75	Neutrophils
Dleu2	2.43216e-78	-0.339182	0.578	0.69	1.3802e-73	Neutrophils
Ankrd44	2.07691e-73	-0.291937	0.657	0.759	1.17861e-68	Neutrophils
Lyn	1.42211e-72	-0.246085	0.692	0.793	8.07018e-68	Neutrophils
Tmcc1	5.80274e-72	-0.335766	0.714	0.806	3.29294e-67	Neutrophils
Mir142hg	1.6303e-71	0.118787	0.751	0.806	9.25162e-67	Neutrophils
Celf2	5.20714e-71	-0.270425	0.748	0.834	2.95495e-66	Neutrophils
H3f3b	5.22343e-70	0.178257	0.822	0.854	2.96419e-65	Neutrophils
Cers6	2.11653e-68	-0.330595	0.644	0.742	1.20109e-63	Neutrophils
Nedd9	1.1123e-67	-0.268447	0.656	0.757	6.31209e-63	Neutrophils
Sorl1	4.07949e-67	-0.203086	0.671	0.772	2.31503e-62	Neutrophils
Eif1	8.16161e-67	0.112468	0.759	0.804	4.63155e-62	Neutrophils
Srpk2	1.04972e-66	-0.314505	0.569	0.674	5.95694e-62	Neutrophils
Cap1	3.83281e-66	-0.285173	0.585	0.691	2.17504e-61	Neutrophils
Ogt	8.57577e-66	-0.344038	0.533	0.639	4.86658e-61	Neutrophils
Akap13	1.83269e-65	-0.229544	0.688	0.784	1.04002e-60	Neutrophils
Ssh2	4.07308e-65	-0.281075	0.716	0.801	2.31139e-60	Neutrophils
Arpc1b	3.13672e-64	0.127645	0.768	0.807	1.78002e-59	Neutrophils
Ifi27l2a	7.22718e-64	-0.577209	0.306	0.41	4.10128e-59	Neutrophils
Ptprc	8.39189e-64	-0.231115	0.701	0.796	4.76223e-59	Neutrophils
Actb	3.38835e-63	-0.165318	0.974	0.98	1.92282e-58	Neutrophils
Cd53	5.53329e-63	-0.256965	0.605	0.709	3.14003e-58	Neutrophils
Retnlg	1.44844e-62	-0.140886	0.59	0.693	8.21961e-58	Neutrophils
Mctp1	1.86417e-62	-0.255282	0.72	0.804	1.05788e-57	Neutrophils
Lsp1	3.71408e-62	-0.15201	0.627	0.728	2.10767e-57	Neutrophils
Tnrc6b	5.23428e-62	-0.205276	0.682	0.777	2.97035e-57	Neutrophils
Cd33	5.30318e-62	-0.305688	0.517	0.623	3.00945e-57	Neutrophils
Apbb1ip	2.27678e-61	-0.240876	0.677	0.772	1.29203e-56	Neutrophils
B2m	4.66245e-61	-0.236277	0.745	0.827	2.64585e-56	Neutrophils
S100a6	9.79705e-61	-0.275388	0.633	0.733	5.55963e-56	Neutrophils
Baz2b	2.15475e-60	-0.22002	0.673	0.765	1.22278e-55	Neutrophils
Ctse	7.78863e-60	-0.379331	0.492	0.589	4.41989e-55	Neutrophils
Gm21188	2.41633e-59	-0.481786	0.343	0.434	1.37122e-54	Neutrophils
Gnaq	4.03007e-59	-0.266592	0.602	0.699	2.28698e-54	Neutrophils
Ncf2	7.26831e-59	-0.167207	0.653	0.75	4.12462e-54	Neutrophils
Ipcef1	1.73114e-58	-0.278805	0.592	0.687	9.82386e-54	Neutrophils
Lcn2	5.30595e-58	0.148388	0.81	0.847	3.01102e-53	Neutrophils
Ddx60	1.30634e-57	-0.537745	0.334	0.429	7.41321e-53	Neutrophils
Fcho2	4.77419e-57	-0.314573	0.53	0.629	2.70926e-52	Neutrophils
Niban1	5.73561e-57	-0.310307	0.547	0.646	3.25484e-52	Neutrophils
Cd44	6.10533e-57	-0.215395	0.671	0.763	3.46465e-52	Neutrophils
Sp100	1.33516e-56	-0.251208	0.59	0.688	7.57678e-52	Neutrophils
Cyba	1.63287e-56	0.137615	0.823	0.854	9.26621e-52	Neutrophils
Herc4	2.93247e-56	-0.302855	0.53	0.629	1.66412e-51	Neutrophils
Ppp3ca	4.0703e-56	-0.214616	0.769	0.839	2.30981e-51	Neutrophils
Ighm	8.62218e-56	-0.456784	0.384	0.478	4.89291e-51	Neutrophils
Atp11b	1.26364e-55	-0.233432	0.567	0.667	7.1709e-51	Neutrophils
Camp	5.15585e-55	0.264676	0.789	0.835	2.92584e-50	Neutrophils
Samhd1	8.92111e-55	-0.270436	0.557	0.657	5.06255e-50	Neutrophils
Atg7	1.06267e-54	-0.277101	0.522	0.622	6.03043e-50	Neutrophils
Usp32	1.27245e-54	-0.402332	0.453	0.55	7.2209e-50	Neutrophils
Pten	1.96713e-54	-0.204265	0.632	0.727	1.11631e-49	Neutrophils
Lyst	3.06281e-54	-0.204832	0.724	0.807	1.73808e-49	Neutrophils
Pag1	3.21489e-54	-0.269915	0.627	0.719	1.82439e-49	Neutrophils
Susd6	5.68601e-54	-0.303189	0.506	0.604	3.2267e-49	Neutrophils
Map3k5	5.84363e-54	-0.302859	0.578	0.673	3.31614e-49	Neutrophils
Syk	7.96371e-54	-0.218867	0.584	0.681	4.51925e-49	Neutrophils
Tspo	8.7241e-54	0.297715	0.633	0.639	4.95075e-49	Neutrophils
Xylt1	1.01031e-53	-0.323168	0.527	0.623	5.73328e-49	Neutrophils
Jmjd1c	1.66262e-53	-0.299128	0.55	0.645	9.43504e-49	Neutrophils
Cd84	4.0171e-53	-0.375495	0.457	0.553	2.27962e-48	Neutrophils
Pbx1	4.73607e-53	-0.284806	0.689	0.77	2.68762e-48	Neutrophils
Grina	5.55676e-53	-0.199954	0.534	0.633	3.15335e-48	Neutrophils
Antxr2	6.00514e-53	-0.353892	0.482	0.576	3.40779e-48	Neutrophils
Prkcb	9.10539e-53	-0.227659	0.68	0.764	5.16713e-48	Neutrophils
Pygl	9.76971e-53	-0.145509	0.668	0.759	5.54412e-48	Neutrophils
Phf21a	9.90975e-53	-0.295456	0.555	0.65	5.62359e-48	Neutrophils
Nsd3	1.01261e-52	-0.252929	0.557	0.653	5.74635e-48	Neutrophils
Myo1f	1.60831e-52	-0.180193	0.718	0.803	9.12686e-48	Neutrophils
Gapdh	3.80689e-52	-0.108863	0.583	0.667	2.16034e-47	Neutrophils
Usp25	4.62763e-52	-0.310641	0.477	0.574	2.62609e-47	Neutrophils
Adipor1	6.02191e-52	-0.282173	0.542	0.635	3.41731e-47	Neutrophils
Myh9	8.02656e-52	-0.165216	0.711	0.797	4.55491e-47	Neutrophils
Neat1	1.5905e-51	-0.102396	0.583	0.676	9.02579e-47	Neutrophils
Pacs1	2.16709e-51	-0.290815	0.561	0.654	1.22978e-46	Neutrophils
Lrrk2	3.45554e-51	-0.257316	0.555	0.65	1.96095e-46	Neutrophils
1700047M11Rik	1.17303e-50	-0.527492	0.335	0.413	6.65672e-46	Neutrophils
Dock8	1.27857e-50	-0.168211	0.732	0.813	7.25564e-46	Neutrophils
Fry	1.38729e-50	-0.229136	0.632	0.719	7.87258e-46	Neutrophils
Rpl9	1.64227e-50	0.285009	0.742	0.764	9.31954e-46	Neutrophils
Csf3r	2.09828e-50	-0.188606	0.598	0.692	1.19073e-45	Neutrophils
Vim	3.85229e-50	0.176479	0.655	0.68	2.1861e-45	Neutrophils
Cxcr4	5.52832e-50	-0.197662	0.53	0.627	3.13721e-45	Neutrophils
Mirt1	8.59091e-50	-0.271533	0.448	0.546	4.87517e-45	Neutrophils
Gda	1.47553e-49	-0.180332	0.684	0.77	8.37332e-45	Neutrophils
Calm1	2.14276e-49	0.179732	0.712	0.737	1.21597e-44	Neutrophils
Fgd4	2.21274e-49	-0.199597	0.617	0.708	1.25569e-44	Neutrophils
Gpr141	2.77572e-49	-0.294694	0.489	0.582	1.57517e-44	Neutrophils
Nadk	4.02813e-49	-0.170243	0.605	0.697	2.28588e-44	Neutrophils
Txn1	4.63916e-49	0.11578	0.745	0.775	2.63263e-44	Neutrophils
Marchf1	8.34736e-49	-0.456088	0.345	0.432	4.73696e-44	Neutrophils
Cmip	1.17661e-48	-0.182333	0.651	0.74	6.67703e-44	Neutrophils
Zfand3	1.63462e-48	-0.193266	0.565	0.659	9.27616e-44	Neutrophils
Dock5	2.68578e-48	-0.256459	0.549	0.642	1.52413e-43	Neutrophils
Itgal	2.87186e-48	-0.237587	0.524	0.617	1.62972e-43	Neutrophils
Actr3	2.8828e-48	-0.104856	0.697	0.778	1.63593e-43	Neutrophils
Dock11	3.79387e-48	-0.235787	0.584	0.675	2.15295e-43	Neutrophils
Ebf1	6.35717e-48	-1.1651	0.123	0.188	3.60757e-43	Neutrophils
Braf	6.55336e-48	-0.265002	0.496	0.59	3.7189e-43	Neutrophils
Actn1	7.47844e-48	-0.161339	0.579	0.672	4.24386e-43	Neutrophils
Sgms2	8.19845e-48	-0.269091	0.489	0.582	4.65246e-43	Neutrophils
Btg1	8.42614e-48	-0.31204	0.539	0.631	4.78166e-43	Neutrophils
Phf20l1	8.43217e-48	-0.196716	0.621	0.71	4.78509e-43	Neutrophils
Vav3	9.41952e-48	-0.216532	0.611	0.7	5.34539e-43	Neutrophils
Mctp2	1.42728e-47	-0.351571	0.413	0.503	8.09955e-43	Neutrophils
Diaph2	4.15709e-47	-0.234913	0.6	0.686	2.35907e-42	Neutrophils
Trim12c	8.14181e-47	-0.349458	0.362	0.453	4.62031e-42	Neutrophils
Skap2	1.02291e-46	-0.148904	0.674	0.759	5.8048e-42	Neutrophils
R3hdm4	1.3646e-46	-0.146827	0.607	0.697	7.74385e-42	Neutrophils
Xdh	1.43487e-46	-0.218183	0.543	0.635	8.14258e-42	Neutrophils
Fnip1	1.58386e-46	-0.30549	0.45	0.538	8.98811e-42	Neutrophils
Fgr	2.12683e-46	-0.11652	0.608	0.696	1.20694e-41	Neutrophils
Nfam1	2.90668e-46	-0.169595	0.617	0.707	1.64948e-41	Neutrophils
mt-Rnr1	3.84143e-46	0.152837	0.741	0.793	2.17994e-41	Neutrophils
Ripor2	4.57303e-46	-0.139072	0.732	0.811	2.59511e-41	Neutrophils
Rps28	4.84157e-46	-0.419603	0.476	0.564	2.7475e-41	Neutrophils
Foxp1	6.57911e-46	-0.248047	0.513	0.605	3.73351e-41	Neutrophils
Sh2d3c	6.70135e-46	-0.329003	0.398	0.49	3.80288e-41	Neutrophils
Sh3kbp1	8.65136e-46	-0.19267	0.616	0.703	4.90947e-41	Neutrophils
Plcl2	1.50709e-45	-0.198041	0.627	0.712	8.55243e-41	Neutrophils
Zswim6	1.57893e-45	-0.343	0.407	0.495	8.96013e-41	Neutrophils
Atp8b4	1.8353e-45	-0.15234	0.683	0.766	1.0415e-40	Neutrophils
Laptm5	1.95884e-45	-0.143094	0.652	0.738	1.11161e-40	Neutrophils
Fyb	2.17713e-45	-0.304814	0.556	0.643	1.23548e-40	Neutrophils
Cbl	2.59517e-45	-0.211582	0.618	0.703	1.4727e-40	Neutrophils
Rnf144a	3.08668e-45	-0.200906	0.555	0.646	1.75163e-40	Neutrophils
C130026I21Rik	4.9532e-45	-0.383761	0.237	0.319	2.81084e-40	Neutrophils
Ccl6	6.23937e-45	-0.412315	0.305	0.393	3.54072e-40	Neutrophils
Rn18s-rs5	8.45969e-45	0.162496	0.903	0.944	4.80071e-40	Neutrophils
Hbb-bt	1.21751e-44	0.370885	0.172	0.108	6.90912e-40	Neutrophils
Hbb-bs	1.58244e-44	0.398557	0.371	0.293	8.98001e-40	Neutrophils
Elmo1	2.01481e-44	-0.159783	0.759	0.828	1.14336e-39	Neutrophils
Cyrib	2.39058e-44	-0.128866	0.748	0.824	1.3566e-39	Neutrophils
Trim30a	2.95409e-44	-0.38572	0.394	0.482	1.67639e-39	Neutrophils
Ptprj	3.56976e-44	-0.264279	0.493	0.584	2.02577e-39	Neutrophils
Gpx1	3.72359e-44	0.153216	0.837	0.859	2.11306e-39	Neutrophils
Atp6v0c	4.55007e-44	0.20667	0.662	0.688	2.58208e-39	Neutrophils
Mbd5	6.78322e-44	-0.271075	0.47	0.559	3.84934e-39	Neutrophils
Grn	1.09195e-43	-0.24566	0.442	0.532	6.19658e-39	Neutrophils
Ankrd11	2.30688e-43	-0.159801	0.595	0.682	1.30911e-38	Neutrophils
Ccnd3	2.33609e-43	-0.189221	0.683	0.765	1.32568e-38	Neutrophils
Sell	4.39973e-43	-0.241689	0.544	0.631	2.49676e-38	Neutrophils
Trps1	4.43674e-43	-0.50643	0.285	0.367	2.51776e-38	Neutrophils
Tbl1xr1	4.86772e-43	-0.252943	0.493	0.582	2.76234e-38	Neutrophils
Rassf3	5.84736e-43	-0.260461	0.53	0.618	3.31826e-38	Neutrophils
Atp8a1	7.69763e-43	-0.228834	0.513	0.601	4.36825e-38	Neutrophils
Entpd1	1.05868e-42	-0.35896	0.384	0.47	6.0078e-38	Neutrophils
Ppp1r12a	1.47911e-42	-0.126358	0.673	0.755	8.39368e-38	Neutrophils
Numb	1.51652e-42	-0.184734	0.592	0.678	8.60594e-38	Neutrophils
Rapgef6	2.12544e-42	-0.164548	0.61	0.696	1.20614e-37	Neutrophils
2310001H17Rik	2.55738e-42	-0.293864	0.436	0.523	1.45126e-37	Neutrophils
Ucp2	3.45177e-42	-0.195205	0.58	0.667	1.95881e-37	Neutrophils
Map3k3	5.50965e-42	-0.288858	0.449	0.538	3.12662e-37	Neutrophils
Lpcat2	1.27683e-41	-0.292167	0.473	0.56	7.24573e-37	Neutrophils
Rlf	1.45058e-41	-0.23021	0.494	0.582	8.23173e-37	Neutrophils
Lbr	1.5287e-41	-0.12064	0.634	0.718	8.67507e-37	Neutrophils
Rps3	1.75962e-41	0.407383	0.705	0.694	9.98551e-37	Neutrophils
Glipr1	2.46366e-41	-0.369745	0.413	0.496	1.39808e-36	Neutrophils
Alcam	2.99522e-41	-0.415831	0.413	0.496	1.69973e-36	Neutrophils
Mbnl2	4.01159e-41	-0.253194	0.464	0.552	2.2765e-36	Neutrophils
Il15	4.3739e-41	-0.442943	0.309	0.388	2.4821e-36	Neutrophils
Mxi1	5.33899e-41	-0.201657	0.526	0.613	3.02977e-36	Neutrophils
Gsn	5.58788e-41	-0.160366	0.561	0.648	3.17101e-36	Neutrophils
Actr2	1.48736e-40	-0.180617	0.616	0.699	8.44045e-36	Neutrophils
Rtp4	1.52683e-40	-0.536556	0.195	0.268	8.66445e-36	Neutrophils
Osbpl9	1.63002e-40	-0.207946	0.523	0.61	9.25004e-36	Neutrophils
Mtmr3	1.85876e-40	-0.167545	0.606	0.69	1.05481e-35	Neutrophils
Stk17b	2.7366e-40	-0.264697	0.489	0.576	1.55296e-35	Neutrophils
Lnpep	2.92608e-40	-0.253574	0.531	0.617	1.66049e-35	Neutrophils
Lrrc8d	4.43193e-40	-0.218202	0.542	0.627	2.51503e-35	Neutrophils
Slc9a9	4.44811e-40	-0.545986	0.23	0.303	2.52422e-35	Neutrophils
Ifitm6	5.31304e-40	0.138964	0.681	0.721	3.01504e-35	Neutrophils
Gpcpd1	7.6135e-40	-0.297067	0.425	0.51	4.32051e-35	Neutrophils
Nipbl	7.90942e-40	-0.170407	0.601	0.684	4.48844e-35	Neutrophils
Mtus1	8.15281e-40	-0.18456	0.537	0.623	4.62656e-35	Neutrophils
Igf1r	9.44192e-40	-0.180208	0.724	0.795	5.3581e-35	Neutrophils
Arih1	1.09552e-39	-0.196249	0.534	0.619	6.21686e-35	Neutrophils
Slfn2	1.13192e-39	-0.133619	0.578	0.661	6.4234e-35	Neutrophils
Anxa11	1.2479e-39	-0.155153	0.568	0.653	7.08156e-35	Neutrophils
Znrf1	1.48475e-39	-0.230304	0.499	0.584	8.42569e-35	Neutrophils
Irf2	1.51813e-39	-0.200204	0.52	0.606	8.61511e-35	Neutrophils
Lst1	1.6228e-39	-0.228576	0.558	0.643	9.20906e-35	Neutrophils
Slfn4	1.71646e-39	-0.276116	0.459	0.546	9.74058e-35	Neutrophils
Ywhaz	2.19293e-39	-0.173744	0.618	0.699	1.24444e-34	Neutrophils
Oasl2	2.23698e-39	-0.516221	0.211	0.286	1.26944e-34	Neutrophils
Lrg1	1.24246e-38	0.1749	0.553	0.582	7.0507e-34	Neutrophils
Cask	1.44824e-38	-0.218381	0.457	0.543	8.21847e-34	Neutrophils
Ptbp3	1.78256e-38	-0.14115	0.683	0.758	1.01157e-33	Neutrophils
Epsti1	1.90799e-38	-0.509952	0.271	0.342	1.08275e-33	Neutrophils
Trp53inp1	2.00975e-38	-0.358816	0.329	0.41	1.14049e-33	Neutrophils
Xpr1	2.07779e-38	-0.3347	0.363	0.443	1.17911e-33	Neutrophils
Serf2	2.4971e-38	-0.193811	0.526	0.61	1.41706e-33	Neutrophils
Pip4k2a	3.59276e-38	-0.227337	0.526	0.609	2.03882e-33	Neutrophils
Ncoa1	3.66984e-38	-0.259112	0.485	0.567	2.08256e-33	Neutrophils
Tmem164	4.46809e-38	-0.187906	0.566	0.649	2.53555e-33	Neutrophils
Crebrf	5.48342e-38	-0.373267	0.291	0.369	3.11173e-33	Neutrophils
Grk2	6.29936e-38	-0.125672	0.593	0.675	3.57476e-33	Neutrophils
Tmem131l	6.66032e-38	-0.194008	0.513	0.596	3.7796e-33	Neutrophils
Acap2	6.76547e-38	-0.202383	0.502	0.586	3.83927e-33	Neutrophils
Gsdme	6.84651e-38	-0.189011	0.508	0.592	3.88526e-33	Neutrophils
Insr	6.8632e-38	-0.274349	0.407	0.489	3.89473e-33	Neutrophils
Rbms1	7.1734e-38	-0.131645	0.612	0.694	4.07076e-33	Neutrophils
Lrrfip2	7.33963e-38	-0.245054	0.45	0.532	4.1651e-33	Neutrophils
Zfp207	7.63095e-38	-0.20786	0.463	0.547	4.33041e-33	Neutrophils
Stk4	8.3148e-38	-0.148044	0.525	0.61	4.71848e-33	Neutrophils
Gsr	8.96644e-38	-0.162403	0.746	0.815	5.08828e-33	Neutrophils
Slc7a11	1.15473e-37	-0.658246	0.121	0.178	6.55285e-33	Neutrophils
Mapk14	2.58309e-37	-0.151708	0.583	0.664	1.46585e-32	Neutrophils
Rcsd1	2.73226e-37	-0.116135	0.617	0.697	1.5505e-32	Neutrophils
Vps13b	2.7669e-37	-0.214302	0.538	0.619	1.57016e-32	Neutrophils
Msra	2.91498e-37	-0.165286	0.696	0.769	1.65419e-32	Neutrophils
Rps27	3.14834e-37	-0.114714	0.71	0.783	1.78662e-32	Neutrophils
Tmbim6	3.20861e-37	-0.105304	0.633	0.71	1.82082e-32	Neutrophils
Prkcd	3.45419e-37	-0.131525	0.55	0.633	1.96019e-32	Neutrophils
Pan3	3.86968e-37	-0.140364	0.507	0.591	2.19597e-32	Neutrophils
Pnpla7	4.99324e-37	-0.202496	0.451	0.535	2.83356e-32	Neutrophils
Svil	6.12983e-37	-0.131178	0.68	0.756	3.47856e-32	Neutrophils
Taok1	6.1874e-37	-0.234366	0.466	0.549	3.51123e-32	Neutrophils
Cebpd	1.08952e-36	0.143317	0.586	0.628	6.18281e-32	Neutrophils
Clec7a	1.15223e-36	-0.423157	0.237	0.312	6.53866e-32	Neutrophils
Atf7ip	1.21153e-36	-0.202731	0.435	0.519	6.87519e-32	Neutrophils
Far1	1.2843e-36	-0.208157	0.522	0.603	7.28814e-32	Neutrophils
Slc40a1	1.5809e-36	-0.24768	0.415	0.498	8.97128e-32	Neutrophils
Cd101	1.89715e-36	-0.523051	0.202	0.268	1.07659e-31	Neutrophils
Ptk2b	1.96952e-36	-0.20944	0.503	0.584	1.11766e-31	Neutrophils
Rps29	2.91639e-36	-0.20908	0.704	0.776	1.65499e-31	Neutrophils
Alox5	3.01871e-36	-0.154948	0.546	0.628	1.71306e-31	Neutrophils
Kmt2e	3.34427e-36	-0.126215	0.56	0.641	1.89781e-31	Neutrophils
Arhgap30	3.99434e-36	-0.122906	0.568	0.65	2.26671e-31	Neutrophils
Wdfy4	5.11905e-36	-0.263603	0.422	0.504	2.90496e-31	Neutrophils
Ifi204	5.20232e-36	-0.928231	0.079	0.126	2.95221e-31	Neutrophils
Hacd4	6.12858e-36	-0.316069	0.413	0.492	3.47785e-31	Neutrophils
Cop1	6.43093e-36	-0.207348	0.507	0.588	3.64942e-31	Neutrophils
Slc6a6	6.8005e-36	-0.216863	0.437	0.52	3.85915e-31	Neutrophils
Pitpnc1	7.67546e-36	-0.202133	0.522	0.604	4.35567e-31	Neutrophils
Mef2a	1.01151e-35	-0.259407	0.418	0.499	5.74009e-31	Neutrophils
Dgkh	1.44286e-35	-0.224935	0.468	0.548	8.18793e-31	Neutrophils
Parp8	1.47029e-35	-0.17969	0.455	0.538	8.34362e-31	Neutrophils
Strn3	1.83479e-35	-0.269075	0.399	0.48	1.04121e-30	Neutrophils
Jak1	1.90782e-35	-0.19472	0.589	0.666	1.08265e-30	Neutrophils
Nampt	3.64881e-35	-0.421038	0.314	0.386	2.07062e-30	Neutrophils
Oaz1	3.83415e-35	-0.125892	0.571	0.648	2.1758e-30	Neutrophils
Rreb1	6.26923e-35	-0.21671	0.478	0.559	3.55766e-30	Neutrophils
Ptpn6	7.54974e-35	-0.136607	0.581	0.66	4.28433e-30	Neutrophils
Rps13	8.20968e-35	0.345351	0.666	0.667	4.65883e-30	Neutrophils
Hcls1	1.11961e-34	-0.104481	0.54	0.619	6.35359e-30	Neutrophils
Kansl1	1.34121e-34	-0.155852	0.567	0.646	7.61112e-30	Neutrophils
Chd7	1.5877e-34	-0.20984	0.44	0.521	9.0099e-30	Neutrophils
Wasf2	1.75663e-34	-0.188544	0.555	0.633	9.96853e-30	Neutrophils
Inpp5d	1.86811e-34	-0.160733	0.547	0.627	1.06012e-29	Neutrophils
Scrg1	1.89652e-34	-0.251928	0.462	0.542	1.07624e-29	Neutrophils
Marchf7	2.03198e-34	-0.250881	0.427	0.507	1.15311e-29	Neutrophils
Atp2b1	2.29411e-34	-0.266611	0.416	0.496	1.30186e-29	Neutrophils
Wipf1	2.32004e-34	-0.138667	0.56	0.639	1.31658e-29	Neutrophils
Slfn1	2.45488e-34	-0.298337	0.4	0.478	1.39309e-29	Neutrophils
Rab27a	2.86071e-34	-0.144085	0.575	0.654	1.6234e-29	Neutrophils
Dennd5a	3.49606e-34	-0.159408	0.491	0.571	1.98394e-29	Neutrophils
Notch2	6.46792e-34	-0.310273	0.454	0.529	3.67042e-29	Neutrophils
Phactr2	6.68612e-34	-0.223048	0.465	0.543	3.79424e-29	Neutrophils
Unc93b1	6.76685e-34	-0.284934	0.426	0.502	3.84005e-29	Neutrophils
Gm20559	7.51898e-34	-0.55131	0.165	0.225	4.26687e-29	Neutrophils
Mpeg1	8.3316e-34	-0.344864	0.263	0.337	4.72802e-29	Neutrophils
Lims1	1.03747e-33	-0.193103	0.631	0.705	5.88746e-29	Neutrophils
Rps14	1.04861e-33	0.342366	0.755	0.764	5.95065e-29	Neutrophils
Abcd2	1.18192e-33	-0.276682	0.354	0.431	6.70715e-29	Neutrophils
Marcks	1.45506e-33	-0.31931	0.278	0.352	8.25717e-29	Neutrophils
Rps24	1.50241e-33	0.27691	0.804	0.824	8.52589e-29	Neutrophils
Spop	2.33677e-33	-0.20955	0.536	0.614	1.32607e-28	Neutrophils
Crebbp	2.5149e-33	-0.17039	0.524	0.603	1.42715e-28	Neutrophils
Mfsd14b	3.11443e-33	-0.149249	0.559	0.637	1.76738e-28	Neutrophils
Abi1	3.54341e-33	-0.168581	0.518	0.597	2.01081e-28	Neutrophils
Clic1	3.88521e-33	0.201445	0.643	0.664	2.20478e-28	Neutrophils
H2az1	4.20386e-33	0.293064	0.777	0.762	2.3856e-28	Neutrophils
Capza1	4.2647e-33	-0.162753	0.552	0.63	2.42013e-28	Neutrophils
Megf9	5.91394e-33	-0.207831	0.555	0.63	3.35604e-28	Neutrophils
Msn	6.03723e-33	-0.123496	0.604	0.68	3.42601e-28	Neutrophils
Plbd1	9.27905e-33	-0.121298	0.566	0.641	5.26568e-28	Neutrophils
Stag2	9.6113e-33	-0.17002	0.543	0.62	5.45422e-28	Neutrophils
Zeb2	1.03893e-32	-0.333411	0.325	0.401	5.89575e-28	Neutrophils
Rhog	1.19794e-32	-0.193148	0.53	0.607	6.79805e-28	Neutrophils
Cul3	1.26274e-32	-0.164599	0.476	0.554	7.16578e-28	Neutrophils
Ngp	1.27102e-32	0.101221	0.81	0.852	7.21281e-28	Neutrophils
Lyz2	1.49931e-32	0.107474	0.855	0.896	8.5083e-28	Neutrophils
Cln3	1.68942e-32	-0.271993	0.423	0.498	9.58712e-28	Neutrophils
S100a9	2.30063e-32	0.11143	0.891	0.932	1.30556e-27	Neutrophils
Sirpa	2.35529e-32	-0.130028	0.551	0.628	1.33658e-27	Neutrophils
Rnf130	2.84103e-32	-0.131894	0.626	0.7	1.61223e-27	Neutrophils
Lsamp	2.8626e-32	-0.753311	0.075	0.119	1.62447e-27	Neutrophils
Asap1	3.8664e-32	-0.101536	0.679	0.749	2.19411e-27	Neutrophils
Cpd	4.49592e-32	-0.233054	0.452	0.53	2.55135e-27	Neutrophils
Nudt4	4.72119e-32	-0.113823	0.54	0.617	2.67918e-27	Neutrophils
Kmt2c	4.85917e-32	-0.160745	0.496	0.573	2.75748e-27	Neutrophils
Rasgrp4	4.97716e-32	-0.122482	0.515	0.591	2.82444e-27	Neutrophils
Slmap	5.01781e-32	-0.208263	0.433	0.51	2.84751e-27	Neutrophils
Gtdc1	5.72955e-32	-0.320281	0.349	0.424	3.25141e-27	Neutrophils
Smap2	6.55162e-32	-0.256538	0.446	0.521	3.71791e-27	Neutrophils
Cdk17	6.9303e-32	-0.182339	0.455	0.533	3.93281e-27	Neutrophils
Rap1gap2	6.9587e-32	-0.15917	0.525	0.603	3.94892e-27	Neutrophils
Ap1s2	9.18525e-32	-0.30181	0.402	0.474	5.21244e-27	Neutrophils
Hdc	9.48005e-32	-0.138325	0.54	0.615	5.37974e-27	Neutrophils
Zfp652	1.12948e-31	-0.234215	0.44	0.516	6.40954e-27	Neutrophils
Rps12	1.3431e-31	0.26142	0.796	0.823	7.62181e-27	Neutrophils
Rab8b	1.39822e-31	-0.1996	0.502	0.578	7.93461e-27	Neutrophils
Ncor1	1.44814e-31	-0.111589	0.687	0.757	8.21793e-27	Neutrophils
Picalm	1.48144e-31	-0.227481	0.456	0.533	8.40685e-27	Neutrophils
Ccm2	2.27758e-31	-0.214501	0.434	0.51	1.29248e-26	Neutrophils
Ppp1r18	2.9172e-31	-0.151742	0.525	0.602	1.65545e-26	Neutrophils
Fmnl1	3.08447e-31	-0.157338	0.517	0.593	1.75037e-26	Neutrophils
Eif2ak3	3.08666e-31	-0.458612	0.241	0.305	1.75162e-26	Neutrophils
Tnf	3.19929e-31	0.749715	0.176	0.126	1.81553e-26	Neutrophils
Oas3	3.57709e-31	-0.378843	0.289	0.357	2.02993e-26	Neutrophils
Pstpip2	3.99441e-31	-0.163985	0.431	0.508	2.26675e-26	Neutrophils
Asxl1	4.06479e-31	-0.193703	0.516	0.592	2.30669e-26	Neutrophils
Ddx6	5.14876e-31	-0.132715	0.515	0.592	2.92182e-26	Neutrophils
Lmo4	5.64088e-31	-0.116896	0.602	0.675	3.20109e-26	Neutrophils
Stk38	5.9987e-31	-0.176404	0.521	0.596	3.40414e-26	Neutrophils
Luc7l2	6.05232e-31	-0.147162	0.58	0.654	3.43457e-26	Neutrophils
St8sia4	6.27181e-31	-0.462928	0.21	0.274	3.55913e-26	Neutrophils
Dennd1b	6.53429e-31	-0.244012	0.416	0.491	3.70808e-26	Neutrophils
Hk3	7.08453e-31	-0.10398	0.556	0.631	4.02033e-26	Neutrophils
Grk5	7.59257e-31	-0.642948	0.151	0.204	4.30863e-26	Neutrophils
Rpl8	8.16678e-31	0.327321	0.651	0.655	4.63449e-26	Neutrophils
Ldha	9.58496e-31	0.192987	0.544	0.565	5.43928e-26	Neutrophils
Rpl32	1.17918e-30	0.422133	0.658	0.658	6.69159e-26	Neutrophils
Stx11	1.24763e-30	-0.229426	0.439	0.514	7.08004e-26	Neutrophils
Esyt2	1.35926e-30	-0.163904	0.455	0.531	7.71353e-26	Neutrophils
Herc1	1.4755e-30	-0.228755	0.448	0.523	8.37314e-26	Neutrophils
Dnah7a	1.50132e-30	-0.743839	0.068	0.11	8.51968e-26	Neutrophils
Malat1	1.79345e-30	-0.160062	0.977	0.985	1.01775e-25	Neutrophils
Tapbp	1.94311e-30	-0.257076	0.392	0.465	1.10268e-25	Neutrophils
Gab2	1.9816e-30	-0.303173	0.413	0.487	1.12452e-25	Neutrophils
Sgms1	2.00602e-30	-0.268416	0.412	0.484	1.13838e-25	Neutrophils
Gsk3b	2.03145e-30	-0.135031	0.473	0.549	1.15281e-25	Neutrophils
Atp5h	2.9535e-30	0.237883	0.571	0.583	1.67605e-25	Neutrophils
AB124611	3.03079e-30	-0.116095	0.524	0.599	1.71991e-25	Neutrophils
Rps18	3.67266e-30	0.467514	0.529	0.5	2.08416e-25	Neutrophils
Abtb1	4.09328e-30	-0.211491	0.437	0.512	2.32286e-25	Neutrophils
Stk10	4.35933e-30	-0.199024	0.497	0.571	2.47384e-25	Neutrophils
Nhsl2	4.44977e-30	-0.201021	0.439	0.513	2.52516e-25	Neutrophils
Wfdc21	4.61286e-30	0.107977	0.778	0.805	2.61771e-25	Neutrophils
Cox4i1	5.53383e-30	0.14832	0.668	0.7	3.14034e-25	Neutrophils
Satb1	5.7759e-30	-0.194811	0.398	0.473	3.27771e-25	Neutrophils
Sp3	5.96092e-30	-0.185317	0.494	0.569	3.3827e-25	Neutrophils
Il18rap	6.09984e-30	-0.142698	0.506	0.582	3.46154e-25	Neutrophils
Zfp608	8.50947e-30	-0.189975	0.473	0.547	4.82895e-25	Neutrophils
Trpm2	8.83619e-30	-0.319335	0.326	0.395	5.01436e-25	Neutrophils
Cox8a	9.12155e-30	0.183741	0.662	0.695	5.1763e-25	Neutrophils
Bcas3	1.07061e-29	-0.347381	0.269	0.337	6.07551e-25	Neutrophils
Rpl23	1.23041e-29	0.314236	0.763	0.772	6.98234e-25	Neutrophils
Raf1	1.77846e-29	-0.257221	0.429	0.502	1.00924e-24	Neutrophils
Rin3	1.80945e-29	-0.118927	0.569	0.642	1.02683e-24	Neutrophils
Mir6236	2.04566e-29	0.650385	0.295	0.237	1.16087e-24	Neutrophils
Ralgapa1	2.36005e-29	-0.163284	0.512	0.585	1.33928e-24	Neutrophils
Mllt10	2.42812e-29	-0.174297	0.498	0.572	1.37791e-24	Neutrophils
Sec61b	2.88428e-29	0.188223	0.565	0.602	1.63677e-24	Neutrophils
Rsad2	3.16999e-29	-0.566149	0.141	0.192	1.79891e-24	Neutrophils
Zfp407	3.18818e-29	-0.206022	0.408	0.482	1.80923e-24	Neutrophils
Tpt1	3.82714e-29	0.152463	0.87	0.893	2.17182e-24	Neutrophils
Cox5a	4.01127e-29	0.343434	0.524	0.518	2.27632e-24	Neutrophils
Itpr2	4.77411e-29	-0.207617	0.426	0.499	2.70921e-24	Neutrophils
Tle4	5.08945e-29	-0.255067	0.379	0.45	2.88816e-24	Neutrophils
Usp3	5.25052e-29	-0.210811	0.406	0.479	2.97957e-24	Neutrophils
Pfn1	5.27718e-29	-0.136999	0.796	0.846	2.9947e-24	Neutrophils
Dgkg	6.04089e-29	-0.161806	0.442	0.516	3.42808e-24	Neutrophils
Mindy2	6.4689e-29	-0.218651	0.401	0.473	3.67097e-24	Neutrophils
Fpr1	6.7285e-29	-0.367886	0.31	0.378	3.81829e-24	Neutrophils
Bmx	6.74264e-29	-0.27182	0.357	0.427	3.82631e-24	Neutrophils
Tmem71	8.83066e-29	-0.2955	0.347	0.416	5.01123e-24	Neutrophils
Tmsb10	9.65772e-29	-0.377275	0.45	0.522	5.48056e-24	Neutrophils
Ier3	9.93008e-29	0.770712	0.176	0.127	5.63512e-24	Neutrophils
Rnf38	1.07739e-28	-0.229836	0.362	0.434	6.11397e-24	Neutrophils
Gbe1	1.21365e-28	-0.159318	0.466	0.54	6.88724e-24	Neutrophils
Vps54	1.23927e-28	-0.186772	0.476	0.55	7.03261e-24	Neutrophils
Fam222b	1.49948e-28	-0.223594	0.411	0.483	8.50923e-24	Neutrophils
Stat5b	1.57749e-28	-0.171748	0.43	0.503	8.95194e-24	Neutrophils
Oga	1.62452e-28	-0.202957	0.465	0.538	9.21883e-24	Neutrophils
Add3	1.87095e-28	-0.171552	0.532	0.604	1.06173e-23	Neutrophils
Pias1	2.06446e-28	-0.196497	0.442	0.516	1.17154e-23	Neutrophils
Rtn3	2.12055e-28	-0.114477	0.628	0.697	1.20337e-23	Neutrophils
Nfat5	2.14303e-28	-0.188742	0.382	0.455	1.21613e-23	Neutrophils
C5ar1	2.89653e-28	-0.124668	0.486	0.559	1.64372e-23	Neutrophils
Inpp4a	3.23123e-28	-0.200165	0.428	0.501	1.83366e-23	Neutrophils
Dok3	3.43416e-28	-0.149358	0.51	0.583	1.94882e-23	Neutrophils
Gm36723	4.01419e-28	-0.443734	0.206	0.265	2.27797e-23	Neutrophils
Fbxo11	4.53275e-28	-0.241075	0.395	0.466	2.57225e-23	Neutrophils
Rfx7	5.14799e-28	-0.266223	0.31	0.379	2.92138e-23	Neutrophils
Rps5	5.76057e-28	0.383893	0.633	0.623	3.26901e-23	Neutrophils
Cdk13	6.20089e-28	-0.259198	0.4	0.47	3.51888e-23	Neutrophils
Lamtor4	6.39132e-28	0.151799	0.611	0.64	3.62694e-23	Neutrophils
Kat6a	6.60326e-28	-0.282263	0.356	0.425	3.74722e-23	Neutrophils
Chp1	7.83868e-28	-0.217289	0.443	0.514	4.4483e-23	Neutrophils
Ep300	1.03903e-27	-0.171767	0.523	0.595	5.89631e-23	Neutrophils
Abracl	1.21922e-27	0.252385	0.508	0.52	6.91886e-23	Neutrophils
Tbc1d23	1.71021e-27	-0.217526	0.405	0.476	9.7051e-23	Neutrophils
Pgam1	1.745e-27	0.164133	0.576	0.606	9.90254e-23	Neutrophils
Atrnl1	2.14105e-27	-0.186129	0.469	0.541	1.215e-22	Neutrophils
Crip1	2.24302e-27	-0.259351	0.252	0.317	1.27287e-22	Neutrophils
4932438A13Rik	2.38127e-27	-0.153362	0.47	0.542	1.35133e-22	Neutrophils
Dennd4a	2.54001e-27	-0.213004	0.475	0.545	1.44141e-22	Neutrophils
Traf3	2.72583e-27	-0.219682	0.406	0.476	1.54685e-22	Neutrophils
Slc38a2	2.76087e-27	-0.154927	0.415	0.487	1.56674e-22	Neutrophils
Il17ra	2.96461e-27	-0.144004	0.514	0.585	1.68236e-22	Neutrophils
Tmem154	3.27559e-27	-0.159895	0.48	0.552	1.85883e-22	Neutrophils
Ndufb7	3.36099e-27	0.205586	0.531	0.552	1.90729e-22	Neutrophils
Rpl18a	3.65168e-27	0.294873	0.7	0.715	2.07225e-22	Neutrophils
Samsn1	4.39823e-27	-0.160797	0.51	0.581	2.49591e-22	Neutrophils
Clec4d	4.43764e-27	-0.384481	0.227	0.289	2.51827e-22	Neutrophils
Zfp516	5.14341e-27	-0.187883	0.424	0.495	2.91878e-22	Neutrophils
Lmtk2	5.27727e-27	-0.216454	0.414	0.484	2.99475e-22	Neutrophils
S100a11	5.82256e-27	-0.153314	0.736	0.796	3.30419e-22	Neutrophils
Add1	5.962e-27	-0.173751	0.46	0.531	3.38332e-22	Neutrophils
Synj1	7.6423e-27	-0.131001	0.449	0.52	4.33685e-22	Neutrophils
Zdhhc20	1.0299e-26	-0.294403	0.355	0.422	5.84447e-22	Neutrophils
Emp3	1.03026e-26	0.196737	0.565	0.584	5.84653e-22	Neutrophils
Arhgap24	1.17516e-26	-0.379977	0.283	0.347	6.6688e-22	Neutrophils
Hint1	1.1934e-26	0.50628	0.308	0.282	6.77229e-22	Neutrophils
Rgs18	1.25967e-26	-0.201467	0.443	0.512	7.14837e-22	Neutrophils
BC005537	1.2815e-26	-0.134024	0.466	0.537	7.27223e-22	Neutrophils
Elob	1.4042e-26	0.121256	0.471	0.518	7.96854e-22	Neutrophils
Fxyd5	1.43412e-26	-0.180196	0.575	0.644	8.13836e-22	Neutrophils
Tyrobp	1.74843e-26	-0.137295	0.811	0.864	9.92199e-22	Neutrophils
Senp7	1.80772e-26	-0.235778	0.366	0.433	1.02585e-21	Neutrophils
Snx13	1.84064e-26	-0.222029	0.37	0.439	1.04453e-21	Neutrophils
Pkn1	2.30336e-26	-0.1502	0.438	0.508	1.30711e-21	Neutrophils
Akna	2.91824e-26	-0.229967	0.378	0.446	1.65604e-21	Neutrophils
Eif4g3	3.02998e-26	-0.141881	0.531	0.601	1.71945e-21	Neutrophils
Ptpn12	3.07606e-26	-0.177936	0.478	0.548	1.7456e-21	Neutrophils
Wdr26	3.91546e-26	-0.123928	0.541	0.611	2.22195e-21	Neutrophils
Cert1	3.95812e-26	-0.257637	0.338	0.406	2.24616e-21	Neutrophils
Stim2	3.96327e-26	-0.172164	0.431	0.501	2.24907e-21	Neutrophils
Zbtb20	4.21491e-26	-0.160297	0.452	0.523	2.39188e-21	Neutrophils
Sirpb1b	4.42292e-26	-0.480566	0.18	0.235	2.50992e-21	Neutrophils
Gm36161	4.79757e-26	-0.660417	0.13	0.171	2.72252e-21	Neutrophils
Cd37	5.13512e-26	-0.160844	0.481	0.552	2.91408e-21	Neutrophils
Arhgap25	5.21194e-26	-0.274179	0.394	0.46	2.95767e-21	Neutrophils
Rps3a1	5.6873e-26	0.252888	0.725	0.742	3.22743e-21	Neutrophils
Dgkd	5.83199e-26	-0.184139	0.378	0.447	3.30954e-21	Neutrophils
Erbin	5.95409e-26	-0.186917	0.41	0.48	3.37883e-21	Neutrophils
Pdzd8	6.45925e-26	-0.189554	0.416	0.485	3.6655e-21	Neutrophils
Gm44511	6.76255e-26	-0.32447	0.281	0.341	3.83761e-21	Neutrophils
Crlf3	8.30547e-26	-0.130894	0.48	0.549	4.71319e-21	Neutrophils
Serpinb1a	9.54698e-26	0.225003	0.553	0.552	5.41772e-21	Neutrophils
Ythdf3	1.02149e-25	-0.202597	0.402	0.47	5.79675e-21	Neutrophils
Scaper	1.11463e-25	-0.205461	0.37	0.438	6.32528e-21	Neutrophils
Gsap	1.12581e-25	-0.26414	0.383	0.45	6.38873e-21	Neutrophils
Utrn	1.19941e-25	-0.155338	0.475	0.544	6.80641e-21	Neutrophils
Nfkb1	1.44406e-25	-0.160789	0.484	0.553	8.19474e-21	Neutrophils
Atp5pb	1.45865e-25	0.166022	0.582	0.607	8.27755e-21	Neutrophils
Kdm6a	1.62776e-25	-0.266365	0.312	0.377	9.2372e-21	Neutrophils
Samd9l	1.79005e-25	-0.164332	0.423	0.492	1.01582e-20	Neutrophils
Sppl2a	1.87984e-25	-0.311044	0.285	0.348	1.06677e-20	Neutrophils
Hba-a1	1.91784e-25	0.351916	0.206	0.152	1.08834e-20	Neutrophils
Gm5150	1.95183e-25	-0.411092	0.184	0.241	1.10762e-20	Neutrophils
Phip	1.95368e-25	-0.162578	0.447	0.516	1.10867e-20	Neutrophils
Arhgef18	2.01958e-25	-0.146392	0.498	0.567	1.14607e-20	Neutrophils
Rplp1	2.07267e-25	0.23892	0.722	0.758	1.1762e-20	Neutrophils
Stim1	2.13905e-25	-0.150795	0.516	0.585	1.21387e-20	Neutrophils
Nr3c1	2.31636e-25	-0.19502	0.491	0.559	1.31449e-20	Neutrophils
Ddx17	2.56133e-25	-0.113684	0.436	0.505	1.4535e-20	Neutrophils
Adam19	2.64013e-25	-0.228406	0.3	0.365	1.49822e-20	Neutrophils
Kat2b	2.72979e-25	-0.166422	0.366	0.434	1.5491e-20	Neutrophils
Gm13986	2.91549e-25	-0.502859	0.149	0.197	1.65448e-20	Neutrophils
Gatad2b	3.00408e-25	-0.217869	0.385	0.453	1.70475e-20	Neutrophils
Riok3	3.14019e-25	-0.119455	0.541	0.61	1.782e-20	Neutrophils
Btbd7	3.39046e-25	-0.262333	0.323	0.388	1.92402e-20	Neutrophils
Slco4c1	3.59267e-25	-0.196082	0.398	0.466	2.03877e-20	Neutrophils
Hcst	3.71537e-25	-0.104267	0.517	0.584	2.1084e-20	Neutrophils
Rpl21	4.57812e-25	0.323102	0.614	0.629	2.59799e-20	Neutrophils
Pik3cg	4.98171e-25	-0.22771	0.366	0.431	2.82702e-20	Neutrophils
Ncoa2	5.64039e-25	-0.164729	0.417	0.485	3.20081e-20	Neutrophils
Cyb5r4	5.72607e-25	-0.102512	0.529	0.597	3.24943e-20	Neutrophils
Pum2	5.77877e-25	-0.112212	0.512	0.581	3.27934e-20	Neutrophils
Ccdc125	6.04879e-25	-0.170398	0.417	0.485	3.43257e-20	Neutrophils
Rap1gds1	6.34722e-25	-0.15877	0.465	0.533	3.60192e-20	Neutrophils
Gmip	6.51442e-25	-0.123458	0.491	0.56	3.6968e-20	Neutrophils
Reep3	7.12592e-25	-0.123837	0.474	0.543	4.04381e-20	Neutrophils
Rps15a	8.38827e-25	0.284745	0.64	0.654	4.76018e-20	Neutrophils
Padi4	8.60873e-25	-0.104896	0.535	0.602	4.88528e-20	Neutrophils
Foxo3	8.88187e-25	-0.280992	0.358	0.419	5.04028e-20	Neutrophils
Jund	8.90425e-25	-0.141456	0.426	0.495	5.05298e-20	Neutrophils
Rps16	9.08062e-25	0.165809	0.723	0.753	5.15307e-20	Neutrophils
Bnip3l	1.07926e-24	-0.176299	0.414	0.482	6.12458e-20	Neutrophils
Pilra	1.09212e-24	-0.106981	0.493	0.562	6.19756e-20	Neutrophils
Rpl34	1.11502e-24	0.168436	0.652	0.686	6.3275e-20	Neutrophils
Nckap1l	1.20352e-24	-0.167633	0.451	0.519	6.82972e-20	Neutrophils
Itch	1.38368e-24	-0.166668	0.408	0.476	7.85211e-20	Neutrophils
Xpo6	1.52809e-24	-0.235583	0.39	0.456	8.67158e-20	Neutrophils
Sh3bp5	2.11861e-24	-0.161399	0.421	0.488	1.20227e-19	Neutrophils
F5	2.18749e-24	-0.190325	0.331	0.396	1.24136e-19	Neutrophils
Atxn10	2.19615e-24	-0.10165	0.579	0.645	1.24627e-19	Neutrophils
Setd1b	2.29826e-24	-0.16612	0.376	0.443	1.30421e-19	Neutrophils
Zfc3h1	2.3604e-24	-0.147371	0.316	0.38	1.33948e-19	Neutrophils
mt-Co1	2.85734e-24	-0.162545	0.705	0.763	1.62148e-19	Neutrophils
Klhl24	3.07101e-24	-0.265096	0.314	0.377	1.74274e-19	Neutrophils
Zfp710	3.36315e-24	-0.204419	0.394	0.46	1.90852e-19	Neutrophils
Cox6c	3.40094e-24	0.160892	0.506	0.533	1.92996e-19	Neutrophils
Aoah	3.50757e-24	-0.213785	0.495	0.558	1.99048e-19	Neutrophils
Adpgk	3.81952e-24	-0.172897	0.619	0.683	2.1675e-19	Neutrophils
Myo5a	3.90236e-24	-0.170593	0.475	0.541	2.21451e-19	Neutrophils
Plaur	3.96663e-24	-0.109963	0.535	0.601	2.25098e-19	Neutrophils
Mrtfa	4.22778e-24	-0.129957	0.484	0.551	2.39918e-19	Neutrophils
Cd63	4.42636e-24	0.143704	0.527	0.559	2.51187e-19	Neutrophils
Fam117b	4.70642e-24	-0.244614	0.358	0.422	2.6708e-19	Neutrophils
Plcg2	5.32738e-24	-0.110721	0.539	0.606	3.02318e-19	Neutrophils
Rps11	7.19875e-24	0.274993	0.633	0.645	4.08515e-19	Neutrophils
Ddx58	7.39814e-24	-0.35781	0.233	0.29	4.19829e-19	Neutrophils
Dlg1	7.42568e-24	-0.234036	0.33	0.393	4.21393e-19	Neutrophils
Tnfaip2	8.1625e-24	-0.239904	0.403	0.466	4.63206e-19	Neutrophils
1700054A03Rik	8.223e-24	-0.551107	0.086	0.127	4.66639e-19	Neutrophils
Rbm47	8.32303e-24	-0.340857	0.263	0.322	4.72315e-19	Neutrophils
Cmpk2	8.8195e-24	-0.259531	0.243	0.302	5.00489e-19	Neutrophils
Arid2	9.78721e-24	-0.17709	0.399	0.464	5.55404e-19	Neutrophils
Aprt	1.02323e-23	0.285111	0.461	0.468	5.80661e-19	Neutrophils
Myl12b	1.18721e-23	-0.219886	0.402	0.468	6.7372e-19	Neutrophils
Sntb1	1.20215e-23	-0.379416	0.184	0.236	6.82194e-19	Neutrophils
Zc3hav1	1.23162e-23	-0.146622	0.431	0.498	6.98917e-19	Neutrophils
Pcnx	1.3684e-23	-0.200424	0.32	0.383	7.76539e-19	Neutrophils
Rassf2	1.40325e-23	-0.195477	0.44	0.505	7.96318e-19	Neutrophils
Rb1cc1	1.68846e-23	-0.16414	0.417	0.483	9.58166e-19	Neutrophils
Rab7	1.73692e-23	-0.12449	0.505	0.571	9.85667e-19	Neutrophils
Smg1	1.80647e-23	-0.167085	0.437	0.503	1.02513e-18	Neutrophils
Clasp1	1.82052e-23	-0.212342	0.362	0.426	1.03311e-18	Neutrophils
Tor1aip1	1.90894e-23	-0.205655	0.414	0.478	1.08329e-18	Neutrophils
Trip12	2.02004e-23	-0.172873	0.456	0.522	1.14633e-18	Neutrophils
Clip1	2.12543e-23	-0.203059	0.388	0.452	1.20614e-18	Neutrophils
Tacc1	2.13655e-23	-0.109686	0.433	0.499	1.21245e-18	Neutrophils
Letm2	2.32103e-23	-0.610081	0.085	0.125	1.31714e-18	Neutrophils
Asb7	2.40925e-23	-0.236841	0.384	0.448	1.3672e-18	Neutrophils
Dach1	2.56898e-23	-0.133678	0.61	0.673	1.45785e-18	Neutrophils
Cdk19	2.89091e-23	-0.20912	0.387	0.451	1.64053e-18	Neutrophils
Aff1	3.00986e-23	-0.127963	0.505	0.571	1.70803e-18	Neutrophils
mt-Td	3.51656e-23	-0.488139	0.188	0.233	1.99558e-18	Neutrophils
Zmynd11	4.04216e-23	-0.144874	0.403	0.469	2.29385e-18	Neutrophils
Kpna4	4.28511e-23	-0.221407	0.414	0.479	2.43171e-18	Neutrophils
Arhgef1	4.32494e-23	-0.129752	0.5	0.566	2.45432e-18	Neutrophils
Rpl11	4.53744e-23	0.300072	0.619	0.618	2.5749e-18	Neutrophils
Trim12a	5.06926e-23	-0.203134	0.371	0.435	2.8767e-18	Neutrophils
Hba-a2	5.37825e-23	0.45024	0.159	0.114	3.05205e-18	Neutrophils
ENSMUSG00000121141	5.49136e-23	-0.213541	0.424	0.489	3.11624e-18	Neutrophils
St3gal5	5.74486e-23	-0.123798	0.556	0.62	3.26009e-18	Neutrophils
Nlk	5.92696e-23	-0.327114	0.182	0.235	3.36343e-18	Neutrophils
Sort1	6.93528e-23	-0.15426	0.473	0.538	3.93563e-18	Neutrophils
Stap1	7.00497e-23	-0.160707	0.409	0.474	3.97518e-18	Neutrophils
Vti1a	7.43957e-23	-0.135871	0.493	0.558	4.2218e-18	Neutrophils
Arid1b	8.01923e-23	-0.151747	0.455	0.521	4.55075e-18	Neutrophils
Tnks	8.08204e-23	-0.235431	0.243	0.301	4.5864e-18	Neutrophils
Lcor	8.94687e-23	-0.12992	0.479	0.544	5.07717e-18	Neutrophils
Nt5c2	1.01007e-22	-0.180818	0.412	0.476	5.73196e-18	Neutrophils
Snx18	1.0738e-22	-0.160717	0.467	0.532	6.0936e-18	Neutrophils
Atxn7l1	1.10595e-22	-0.15581	0.4	0.465	6.27602e-18	Neutrophils
Stmn1	1.11635e-22	0.379076	0.37	0.344	6.33508e-18	Neutrophils
Rps26	1.11818e-22	0.101473	0.641	0.69	6.34547e-18	Neutrophils
Rpl28	1.16198e-22	0.323145	0.658	0.66	6.59399e-18	Neutrophils
Csf2ra	1.23332e-22	-0.142868	0.468	0.533	6.99885e-18	Neutrophils
Rps21	1.32292e-22	0.197145	0.735	0.774	7.50729e-18	Neutrophils
Rabgap1l	1.46226e-22	-0.242938	0.354	0.417	8.29804e-18	Neutrophils
Atp5j	1.48029e-22	0.244465	0.462	0.478	8.40034e-18	Neutrophils
Eps15	1.51073e-22	-0.229087	0.397	0.461	8.57309e-18	Neutrophils
Rpl26	1.56268e-22	0.250946	0.609	0.62	8.86791e-18	Neutrophils
Eif5a	1.60428e-22	0.313791	0.517	0.528	9.10394e-18	Neutrophils
Fus	2.15939e-22	-0.1258	0.465	0.53	1.22541e-17	Neutrophils
Gm16556	2.16137e-22	-0.431484	0.173	0.223	1.22653e-17	Neutrophils
Rpl17	2.76197e-22	0.207423	0.647	0.661	1.56736e-17	Neutrophils
Rpl39	2.94985e-22	-0.137451	0.594	0.656	1.67398e-17	Neutrophils
Evi5	3.24998e-22	-0.252674	0.257	0.315	1.8443e-17	Neutrophils
Copg2	3.54307e-22	-0.156371	0.402	0.466	2.01062e-17	Neutrophils
Sh3glb1	3.60631e-22	-0.195455	0.444	0.507	2.04651e-17	Neutrophils
Rplp0	3.61604e-22	0.296487	0.637	0.642	2.05203e-17	Neutrophils
AI467606	3.66416e-22	-0.169124	0.414	0.477	2.07934e-17	Neutrophils
Mycbp2	3.7444e-22	-0.124222	0.469	0.534	2.12487e-17	Neutrophils
Calcrl	3.85887e-22	-0.297786	0.291	0.346	2.18983e-17	Neutrophils
Pde4b	4.00246e-22	-0.409087	0.162	0.212	2.27132e-17	Neutrophils
Mgst2	4.04267e-22	0.1945	0.374	0.399	2.29414e-17	Neutrophils
Tnrc18	4.6692e-22	-0.121258	0.437	0.501	2.64968e-17	Neutrophils
Cytip	4.90886e-22	-0.269465	0.386	0.447	2.78568e-17	Neutrophils
Trim34a	4.98236e-22	-0.490765	0.152	0.197	2.82739e-17	Neutrophils
Zhx2	5.26414e-22	-0.405765	0.173	0.223	2.98729e-17	Neutrophils
Irf9	5.80881e-22	-0.276952	0.234	0.291	3.29638e-17	Neutrophils
Sema4d	5.96571e-22	-0.222643	0.38	0.442	3.38542e-17	Neutrophils
Shoc2	6.27877e-22	-0.21828	0.351	0.412	3.56308e-17	Neutrophils
Babam2	6.32732e-22	-0.188699	0.386	0.45	3.59063e-17	Neutrophils
Arid4b	7.56847e-22	-0.186023	0.392	0.455	4.29495e-17	Neutrophils
Hsp90ab1	8.00096e-22	0.364295	0.575	0.587	4.54038e-17	Neutrophils
Wdfy2	8.28553e-22	-0.168452	0.42	0.484	4.70187e-17	Neutrophils
Sos2	8.3102e-22	-0.138843	0.459	0.523	4.71587e-17	Neutrophils
Zeb1	8.3426e-22	-0.140476	0.389	0.453	4.73426e-17	Neutrophils
Chil3	8.87851e-22	0.234125	0.708	0.706	5.03837e-17	Neutrophils
Fn1	9.29773e-22	-0.812744	0.094	0.129	5.27627e-17	Neutrophils
Rab5if	1.14088e-21	0.120942	0.582	0.616	6.47426e-17	Neutrophils
Rps6ka3	1.22774e-21	-0.156764	0.387	0.45	6.96717e-17	Neutrophils
Arg2	1.27488e-21	-0.292788	0.228	0.283	7.23466e-17	Neutrophils
Rnf213	1.39516e-21	-0.28908	0.3	0.355	7.91728e-17	Neutrophils
Mgam	1.5028e-21	-0.236116	0.288	0.347	8.52809e-17	Neutrophils
Tab2	1.62893e-21	-0.161841	0.41	0.473	9.24384e-17	Neutrophils
Cmss1	1.67407e-21	0.407572	0.41	0.363	9.5e-17	Neutrophils
Tuba4a	1.70546e-21	0.301876	0.536	0.531	9.67813e-17	Neutrophils
Bmt2	1.86429e-21	-0.287704	0.267	0.324	1.05794e-16	Neutrophils
Nlrp12	1.86665e-21	-0.352199	0.238	0.292	1.05929e-16	Neutrophils
Wdfy3	1.98271e-21	-0.15035	0.386	0.449	1.12515e-16	Neutrophils
Il6ra	2.1578e-21	-0.283683	0.346	0.406	1.22451e-16	Neutrophils
Sik3	2.21457e-21	-0.140424	0.468	0.532	1.25673e-16	Neutrophils
Mbp	2.40852e-21	-0.127541	0.376	0.438	1.36679e-16	Neutrophils
Csnk1g1	2.41803e-21	-0.168964	0.407	0.47	1.37218e-16	Neutrophils
Cyld	2.44785e-21	-0.308142	0.287	0.342	1.38911e-16	Neutrophils
Abtb2	2.57358e-21	-0.18945	0.392	0.455	1.46046e-16	Neutrophils
Kdm4c	2.59075e-21	-0.158799	0.352	0.414	1.4702e-16	Neutrophils
Mia2	2.72571e-21	-0.247368	0.408	0.469	1.54678e-16	Neutrophils
Cd300lb	2.80435e-21	-0.224654	0.402	0.463	1.59141e-16	Neutrophils
Elane	2.8396e-21	0.32356	0.2	0.22	1.61142e-16	Neutrophils
Dcaf12	2.8874e-21	-0.160093	0.394	0.457	1.63854e-16	Neutrophils
Rpl35a	2.94923e-21	-0.11214	0.642	0.701	1.67363e-16	Neutrophils
Fnbp1	3.10169e-21	-0.124691	0.497	0.56	1.76015e-16	Neutrophils
Qk	3.30294e-21	-0.146866	0.443	0.506	1.87435e-16	Neutrophils
Ndel1	3.31767e-21	-0.220834	0.464	0.524	1.88271e-16	Neutrophils
Pik3cb	3.39543e-21	-0.160358	0.368	0.429	1.92684e-16	Neutrophils
Rplp2	3.52573e-21	0.239959	0.702	0.72	2.00078e-16	Neutrophils
Vps13d	3.63237e-21	-0.145731	0.378	0.44	2.0613e-16	Neutrophils
Spidr	3.98723e-21	-0.194053	0.346	0.407	2.26267e-16	Neutrophils
Pik3ap1	4.27358e-21	-0.276052	0.312	0.369	2.42517e-16	Neutrophils
Nedd4l	4.29691e-21	-0.212984	0.298	0.357	2.43841e-16	Neutrophils
Stxbp5	4.35181e-21	-0.11359	0.447	0.508	2.46956e-16	Neutrophils
Tnfsf13b	4.45162e-21	-0.245075	0.3	0.356	2.5262e-16	Neutrophils
Lrch1	4.57486e-21	-0.173871	0.344	0.405	2.59614e-16	Neutrophils
Morrbid	4.70666e-21	-0.121719	0.494	0.557	2.67094e-16	Neutrophils
Atxn1	4.79535e-21	-0.153913	0.414	0.476	2.72126e-16	Neutrophils
Lmnb1	4.8918e-21	-0.111314	0.435	0.496	2.776e-16	Neutrophils
Ralgps1	5.46202e-21	-0.353523	0.201	0.251	3.09959e-16	Neutrophils
Gvin-ps7	5.6971e-21	-0.172894	0.435	0.497	3.23299e-16	Neutrophils
Rnf11	6.5412e-21	-0.210256	0.336	0.396	3.712e-16	Neutrophils
Msl2	6.92552e-21	-0.17157	0.315	0.374	3.93009e-16	Neutrophils
Nr2c2	7.21275e-21	-0.155713	0.268	0.325	4.09309e-16	Neutrophils
Gfod1	7.71412e-21	-0.227167	0.333	0.392	4.37761e-16	Neutrophils
Arap3	8.19652e-21	-0.167949	0.424	0.486	4.65136e-16	Neutrophils
Jaml	1.00965e-20	-0.344924	0.182	0.232	5.72954e-16	Neutrophils
Bank1	1.0296e-20	-0.419327	0.157	0.203	5.84277e-16	Neutrophils
Cox7b	1.03435e-20	0.453851	0.349	0.324	5.86972e-16	Neutrophils
Plxnc1	1.04369e-20	-0.146812	0.446	0.508	5.92275e-16	Neutrophils
Trappc9	1.06442e-20	-0.261476	0.26	0.316	6.04035e-16	Neutrophils
Mfsd6	1.11439e-20	-0.277489	0.305	0.361	6.32395e-16	Neutrophils
Trim30d	1.16861e-20	-0.462232	0.15	0.196	6.63161e-16	Neutrophils
Rapgef2	1.222e-20	-0.114579	0.455	0.518	6.9346e-16	Neutrophils
Rpl14	1.36824e-20	0.419341	0.461	0.451	7.76448e-16	Neutrophils
Sema4a	1.38825e-20	-0.167932	0.431	0.493	7.87806e-16	Neutrophils
Arhgap26.1	1.39175e-20	-0.303006	0.235	0.29	7.89791e-16	Neutrophils
Gm32515	1.55711e-20	-0.613708	0.071	0.106	8.83627e-16	Neutrophils
Sfxn5	1.55738e-20	-0.26131	0.287	0.345	8.83782e-16	Neutrophils
Apobec1	1.65642e-20	-0.393873	0.198	0.246	9.39988e-16	Neutrophils
Ptbp2	1.69893e-20	-0.192926	0.332	0.391	9.64111e-16	Neutrophils
Kdm2a	1.72898e-20	-0.112214	0.494	0.556	9.81161e-16	Neutrophils
Birc6	1.73222e-20	-0.111137	0.422	0.484	9.83001e-16	Neutrophils
Ash1l	1.76132e-20	-0.124192	0.448	0.51	9.99513e-16	Neutrophils
Hnrnpl	1.86593e-20	-0.21482	0.319	0.378	1.05888e-15	Neutrophils
Slfn8	1.87513e-20	-0.509273	0.114	0.156	1.0641e-15	Neutrophils
Peli1	1.91846e-20	-0.236778	0.377	0.434	1.08869e-15	Neutrophils
Rack1	1.94122e-20	0.281158	0.566	0.583	1.10161e-15	Neutrophils
Stat4	2.0163e-20	-0.226722	0.211	0.264	1.14421e-15	Neutrophils
Mpc2	2.27887e-20	0.264639	0.466	0.465	1.29321e-15	Neutrophils
Hectd1	2.46828e-20	-0.113546	0.505	0.567	1.4007e-15	Neutrophils
Arid4a	2.53627e-20	-0.136099	0.441	0.503	1.43928e-15	Neutrophils
Retreg1	2.70309e-20	-0.27686	0.333	0.39	1.53395e-15	Neutrophils
Heca	3.02765e-20	-0.223442	0.286	0.342	1.71813e-15	Neutrophils
Cyp4f18	3.34877e-20	-0.232642	0.301	0.359	1.90036e-15	Neutrophils
Ncl	3.38557e-20	0.398886	0.349	0.354	1.92124e-15	Neutrophils
Rps8	3.54095e-20	0.206718	0.699	0.719	2.00942e-15	Neutrophils
Irak3	3.54248e-20	-0.186103	0.313	0.371	2.01029e-15	Neutrophils
Cox7a2	3.62844e-20	0.215327	0.509	0.523	2.05907e-15	Neutrophils
Clk1	3.7711e-20	-0.100915	0.441	0.502	2.14002e-15	Neutrophils
4632427E13Rik	3.78936e-20	-0.200633	0.28	0.337	2.15039e-15	Neutrophils
Runx2	3.81284e-20	-0.122889	0.334	0.393	2.16371e-15	Neutrophils
Atp2a3	3.95304e-20	-0.192191	0.39	0.449	2.24327e-15	Neutrophils
Ppp6r3	3.99593e-20	-0.154125	0.365	0.425	2.26761e-15	Neutrophils
Nkain2	4.57873e-20	-0.540855	0.125	0.165	2.59834e-15	Neutrophils
Rc3h2	4.67647e-20	-0.230699	0.302	0.358	2.6538e-15	Neutrophils
Ube2b	4.90711e-20	-0.123297	0.52	0.581	2.78469e-15	Neutrophils
Atad2b	5.27868e-20	-0.135415	0.392	0.453	2.99555e-15	Neutrophils
Cflar	5.28867e-20	-0.154742	0.412	0.473	3.00121e-15	Neutrophils
Nfatc1	5.74623e-20	-0.214872	0.289	0.346	3.26087e-15	Neutrophils
Rpl12	5.96495e-20	0.456131	0.442	0.409	3.38499e-15	Neutrophils
Ube2h	5.97423e-20	-0.224652	0.405	0.463	3.39026e-15	Neutrophils
Dglucy	6.90246e-20	-0.400915	0.128	0.171	3.91701e-15	Neutrophils
Rasa3	6.93025e-20	-0.246799	0.302	0.358	3.93278e-15	Neutrophils
ENSMUSG00000120965	7.01379e-20	-0.413343	0.168	0.213	3.98018e-15	Neutrophils
Zyg11b	8.06682e-20	-0.218095	0.278	0.334	4.57776e-15	Neutrophils
Klf6	8.1151e-20	-0.114406	0.479	0.54	4.60516e-15	Neutrophils
Zfp148	8.59485e-20	-0.150946	0.407	0.468	4.8774e-15	Neutrophils
Tbxas1	8.78737e-20	-0.262384	0.229	0.282	4.98666e-15	Neutrophils
mt-Rnr2	8.80332e-20	0.122814	0.918	0.94	4.99571e-15	Neutrophils
Tcf20	8.82754e-20	-0.142064	0.446	0.507	5.00945e-15	Neutrophils
Cnot2	8.88376e-20	-0.247726	0.296	0.352	5.04136e-15	Neutrophils
Cds2	8.96946e-20	-0.205733	0.355	0.413	5.08999e-15	Neutrophils
Srgn	9.50432e-20	-0.148023	0.491	0.551	5.39351e-15	Neutrophils
Rps20	9.58037e-20	0.254753	0.614	0.624	5.43667e-15	Neutrophils
Snrk	1.0753e-19	-0.166937	0.408	0.468	6.10209e-15	Neutrophils
Exoc2	1.15522e-19	-0.126928	0.364	0.423	6.55565e-15	Neutrophils
Ypel3	1.42631e-19	-0.187154	0.397	0.455	8.094e-15	Neutrophils
Slfn5	1.56351e-19	-0.6602	0.072	0.106	8.87258e-15	Neutrophils
Dhrs9	1.57177e-19	-0.229228	0.29	0.346	8.91948e-15	Neutrophils
Cnot6l	1.61277e-19	-0.17229	0.291	0.347	9.15213e-15	Neutrophils
Rpl18	1.62052e-19	0.276576	0.589	0.597	9.19611e-15	Neutrophils
Ugp2	1.76041e-19	-0.142068	0.422	0.482	9.98995e-15	Neutrophils
Ceacam1	1.77104e-19	-0.108104	0.446	0.507	1.00503e-14	Neutrophils
Lamp2	1.82414e-19	-0.137379	0.502	0.563	1.03516e-14	Neutrophils
Emb	1.99107e-19	-0.152442	0.52	0.58	1.12989e-14	Neutrophils
Cd300a	2.29183e-19	-0.276324	0.306	0.361	1.30057e-14	Neutrophils
Rbx1	2.30505e-19	0.163081	0.464	0.488	1.30807e-14	Neutrophils
Stk24	2.31874e-19	-0.133363	0.463	0.524	1.31584e-14	Neutrophils
Uqcrh	2.37985e-19	0.170109	0.561	0.591	1.35052e-14	Neutrophils
Fgd3	2.408e-19	-0.140777	0.405	0.465	1.36649e-14	Neutrophils
2610037D02Rik	2.44231e-19	-0.208156	0.287	0.342	1.38596e-14	Neutrophils
Map2k4	2.54911e-19	-0.104585	0.431	0.491	1.44657e-14	Neutrophils
Cebpe	2.81701e-19	0.116204	0.473	0.503	1.5986e-14	Neutrophils
Parp4	2.91393e-19	-0.211209	0.316	0.372	1.6536e-14	Neutrophils
Map4	3.0595e-19	-0.139838	0.44	0.5	1.73621e-14	Neutrophils
Rere	3.12231e-19	-0.11091	0.365	0.423	1.77185e-14	Neutrophils
Klf7	3.18004e-19	-0.145739	0.459	0.518	1.80461e-14	Neutrophils
Dennd1a	3.88665e-19	-0.112417	0.274	0.327	2.20559e-14	Neutrophils
Atp2c1	3.92771e-19	-0.125883	0.464	0.523	2.2289e-14	Neutrophils
Senp2	4.56169e-19	-0.273827	0.301	0.356	2.58867e-14	Neutrophils
Hdac4	4.835e-19	-0.152314	0.393	0.452	2.74376e-14	Neutrophils
Zcchc7	5.15149e-19	-0.163927	0.329	0.386	2.92337e-14	Neutrophils
Rnf111	5.19421e-19	-0.183643	0.344	0.401	2.94761e-14	Neutrophils
Hsd17b11	5.26946e-19	-0.22382	0.341	0.397	2.99031e-14	Neutrophils
H2-T24	5.40121e-19	-0.60121	0.086	0.119	3.06508e-14	Neutrophils
Aftph	5.44988e-19	-0.256345	0.332	0.387	3.0927e-14	Neutrophils
Resf1	5.49955e-19	-0.203817	0.401	0.459	3.12088e-14	Neutrophils
Kiz	6.59107e-19	-0.321264	0.193	0.241	3.7403e-14	Neutrophils
Chmp4b	6.84765e-19	-0.143089	0.427	0.486	3.8859e-14	Neutrophils
Rell1	7.02194e-19	-0.207289	0.357	0.414	3.98481e-14	Neutrophils
Ebi3	7.04251e-19	-0.244027	0.313	0.364	3.99648e-14	Neutrophils
Mvb12b	7.27115e-19	-0.129033	0.385	0.443	4.12623e-14	Neutrophils
Thoc2	7.66163e-19	-0.105931	0.353	0.41	4.34782e-14	Neutrophils
Macf1	7.97008e-19	-0.143301	0.491	0.55	4.52286e-14	Neutrophils
1600014C10Rik	8.12468e-19	-0.256165	0.313	0.361	4.6106e-14	Neutrophils
Sntb2	8.28336e-19	-0.169791	0.336	0.394	4.70064e-14	Neutrophils
Mbnl1	8.43816e-19	-0.140837	0.62	0.675	4.78849e-14	Neutrophils
Lonp2	9.07081e-19	-0.13966	0.375	0.433	5.1475e-14	Neutrophils
Atp6v1b2	1.06185e-18	-0.107642	0.465	0.524	6.02579e-14	Neutrophils
Depdc5	1.09492e-18	-0.352203	0.203	0.252	6.21346e-14	Neutrophils
Itpripl2	1.10251e-18	-0.151533	0.303	0.359	6.25654e-14	Neutrophils
Gm48228	1.14438e-18	-0.525426	0.112	0.15	6.49415e-14	Neutrophils
Max	1.1793e-18	-0.126739	0.459	0.519	6.69232e-14	Neutrophils
Gm12481	1.28844e-18	-0.542331	0.134	0.159	7.31166e-14	Neutrophils
Atf2	1.39692e-18	-0.193801	0.265	0.318	7.92726e-14	Neutrophils
Washc4	1.48072e-18	-0.272617	0.237	0.288	8.40281e-14	Neutrophils
Ndufb11	1.68475e-18	0.176735	0.437	0.463	9.56063e-14	Neutrophils
Rps4x	1.68692e-18	0.271199	0.633	0.638	9.57292e-14	Neutrophils
Epb41	1.75022e-18	-0.100253	0.385	0.443	9.93217e-14	Neutrophils
Rin2	1.92216e-18	-0.271153	0.281	0.332	1.09079e-13	Neutrophils
Ccr1	1.93835e-18	-0.172606	0.386	0.444	1.09997e-13	Neutrophils
Creb1	1.99289e-18	-0.137586	0.375	0.432	1.13093e-13	Neutrophils
Ntng2	2.04799e-18	-0.140745	0.38	0.438	1.16219e-13	Neutrophils
9830107B12Rik	2.20827e-18	-0.23596	0.324	0.377	1.25315e-13	Neutrophils
Dyrk1a	2.48195e-18	-0.118933	0.364	0.422	1.40846e-13	Neutrophils
Plekhm3	2.48425e-18	-0.406496	0.163	0.208	1.40976e-13	Neutrophils
Atp5j2	2.51796e-18	0.228953	0.464	0.481	1.42889e-13	Neutrophils
Gm48530	2.72947e-18	-0.345345	0.218	0.262	1.54892e-13	Neutrophils
Amfr	2.7835e-18	-0.158976	0.397	0.453	1.57958e-13	Neutrophils
Tspan5	2.89154e-18	-0.121321	0.431	0.49	1.64089e-13	Neutrophils
Atpif1	2.89536e-18	0.373913	0.396	0.391	1.64306e-13	Neutrophils
Ctnna3	2.98506e-18	-0.522684	0.093	0.129	1.69396e-13	Neutrophils
Pfkfb3	3.11271e-18	-0.118581	0.383	0.441	1.7664e-13	Neutrophils
Ptafr	3.13976e-18	-0.258583	0.29	0.341	1.78175e-13	Neutrophils
Tesk2	3.54461e-18	-0.140899	0.361	0.418	2.01149e-13	Neutrophils
Hnrnpul1	3.63588e-18	-0.159964	0.36	0.416	2.06329e-13	Neutrophils
Amn1	3.67494e-18	-0.246607	0.216	0.265	2.08545e-13	Neutrophils
Fam13b	3.96658e-18	-0.14971	0.325	0.381	2.25095e-13	Neutrophils
Leng8	4.04983e-18	-0.232109	0.246	0.297	2.2982e-13	Neutrophils
Pik3cd	4.08038e-18	-0.144133	0.444	0.502	2.31553e-13	Neutrophils
Lrmda	4.18651e-18	-0.130286	0.53	0.588	2.37576e-13	Neutrophils
Eif4ebp2	5.05216e-18	-0.119418	0.415	0.472	2.867e-13	Neutrophils
Dram1	5.25852e-18	-0.183726	0.297	0.351	2.9841e-13	Neutrophils
Fgfr1op2	5.38775e-18	-0.110383	0.417	0.475	3.05744e-13	Neutrophils
Rtn4	5.42875e-18	-0.156657	0.458	0.516	3.08071e-13	Neutrophils
Sri	6.07783e-18	0.107257	0.516	0.545	3.44905e-13	Neutrophils
Cdk11b	6.10327e-18	-0.161405	0.424	0.482	3.46348e-13	Neutrophils
Prex1	6.16319e-18	-0.184348	0.389	0.445	3.49749e-13	Neutrophils
Prtn3	6.16454e-18	0.489455	0.266	0.261	3.49825e-13	Neutrophils
R3hdm2	6.2049e-18	-0.143906	0.368	0.424	3.52115e-13	Neutrophils
Rnf13	6.61222e-18	-0.213622	0.361	0.415	3.7523e-13	Neutrophils
Kdm6b	7.04104e-18	-0.141684	0.417	0.474	3.99565e-13	Neutrophils
Tbc1d1	7.46042e-18	-0.134726	0.44	0.497	4.23364e-13	Neutrophils
Rab11fip1	7.60959e-18	-0.257836	0.295	0.347	4.31829e-13	Neutrophils
Chsy1	7.80085e-18	-0.300595	0.226	0.276	4.42683e-13	Neutrophils
Dym	8.48395e-18	-0.279491	0.295	0.346	4.81447e-13	Neutrophils
Rpl3	8.48841e-18	0.399464	0.426	0.407	4.817e-13	Neutrophils
Baz2a	1.04938e-17	-0.169061	0.334	0.389	5.95502e-13	Neutrophils
Ptpn22	1.0822e-17	-0.274467	0.238	0.287	6.14124e-13	Neutrophils
Tpd52	1.09788e-17	-0.15583	0.407	0.463	6.23027e-13	Neutrophils
Snrpd1	1.19129e-17	0.423851	0.243	0.229	6.7603e-13	Neutrophils
Arl15	1.21752e-17	-0.151327	0.373	0.43	6.90919e-13	Neutrophils
Rpl22	1.23925e-17	0.362109	0.506	0.49	7.0325e-13	Neutrophils
Kctd12	1.24246e-17	0.105242	0.432	0.473	7.05074e-13	Neutrophils
Plek	1.37713e-17	-0.100675	0.434	0.491	7.81496e-13	Neutrophils
Zfp654	1.4368e-17	-0.193657	0.251	0.302	8.15355e-13	Neutrophils
Gm46224	1.48262e-17	-0.697171	0.075	0.105	8.41356e-13	Neutrophils
Rps15	1.54641e-17	0.243448	0.633	0.648	8.77557e-13	Neutrophils
Chst12	1.64357e-17	-0.125572	0.369	0.425	9.32695e-13	Neutrophils
Nck1	1.72158e-17	-0.127742	0.374	0.431	9.7696e-13	Neutrophils
Pik3c2a	1.94588e-17	-0.265155	0.269	0.318	1.10425e-12	Neutrophils
Mdm4	1.95072e-17	-0.173234	0.376	0.431	1.10699e-12	Neutrophils
Cdkn2d	2.0627e-17	0.325785	0.418	0.412	1.17054e-12	Neutrophils
Fbxl5	2.1277e-17	-0.102344	0.441	0.498	1.20743e-12	Neutrophils
Arhgef3	2.63576e-17	-0.339882	0.231	0.276	1.49574e-12	Neutrophils
Rps2	2.82483e-17	0.360162	0.576	0.573	1.60303e-12	Neutrophils
Fndc3a	2.87328e-17	-0.116353	0.352	0.407	1.63053e-12	Neutrophils
Setd2	2.87477e-17	-0.105973	0.392	0.448	1.63137e-12	Neutrophils
Cd74	2.93285e-17	-0.330033	0.189	0.229	1.66433e-12	Neutrophils
Med13	2.99015e-17	-0.165786	0.379	0.434	1.69685e-12	Neutrophils
Prkar2b	3.025e-17	-0.150123	0.311	0.364	1.71663e-12	Neutrophils
Smurf2	3.05947e-17	-0.128168	0.344	0.399	1.73619e-12	Neutrophils
Inpp5a	3.06951e-17	-0.169713	0.286	0.338	1.74189e-12	Neutrophils
Map1lc3b	3.15589e-17	-0.122103	0.483	0.539	1.7909e-12	Neutrophils
Phf3	3.28882e-17	-0.181556	0.29	0.343	1.86634e-12	Neutrophils
Dstn	3.30442e-17	-0.134448	0.559	0.61	1.87519e-12	Neutrophils
Pcyt1a	3.63245e-17	-0.211446	0.279	0.33	2.06134e-12	Neutrophils
Nptn	3.88508e-17	-0.173981	0.368	0.423	2.2047e-12	Neutrophils
Fhip1b	4.0342e-17	-0.146275	0.363	0.418	2.28933e-12	Neutrophils
Iqsec1	4.32001e-17	-0.226098	0.352	0.406	2.45152e-12	Neutrophils
H2-T23	4.39758e-17	-0.205958	0.34	0.393	2.49554e-12	Neutrophils
Rassf5	4.64953e-17	-0.170556	0.409	0.464	2.63852e-12	Neutrophils
Tmem123	4.65502e-17	-0.285457	0.248	0.294	2.64163e-12	Neutrophils
Vrk2	4.96006e-17	-0.216549	0.218	0.266	2.81473e-12	Neutrophils
9530068E07Rik	5.13637e-17	-0.121458	0.379	0.435	2.91479e-12	Neutrophils
Pnisr	5.57809e-17	-0.14389	0.347	0.401	3.16546e-12	Neutrophils
Gm12185	5.71775e-17	-0.460266	0.163	0.197	3.24471e-12	Neutrophils
Itgb2l	5.71802e-17	-0.118413	0.47	0.526	3.24486e-12	Neutrophils
Dynll1	5.77092e-17	0.182622	0.445	0.46	3.27488e-12	Neutrophils
Xrn1	6.07227e-17	-0.248861	0.239	0.288	3.44589e-12	Neutrophils
Akap10	6.09266e-17	-0.178272	0.295	0.347	3.45746e-12	Neutrophils
Smad4	6.25526e-17	-0.184295	0.279	0.331	3.54973e-12	Neutrophils
Atp6v0d1	6.31081e-17	-0.132205	0.447	0.503	3.58126e-12	Neutrophils
Plekhg1	6.33778e-17	-0.190059	0.316	0.369	3.59656e-12	Neutrophils
Wsb1	6.49213e-17	-0.1611	0.28	0.332	3.68416e-12	Neutrophils
Maml1	6.71372e-17	-0.284076	0.23	0.277	3.8099e-12	Neutrophils
Rdh12	6.8625e-17	-0.290172	0.298	0.345	3.89433e-12	Neutrophils
Pfdn5	7.21398e-17	0.118386	0.578	0.609	4.09379e-12	Neutrophils
Ankrd22	7.73432e-17	-0.164496	0.388	0.442	4.38907e-12	Neutrophils
Birc3	7.8926e-17	-0.236941	0.308	0.359	4.47889e-12	Neutrophils
Nek7	8.00351e-17	-0.241742	0.25	0.3	4.54183e-12	Neutrophils
Rnf44	8.24998e-17	-0.263193	0.265	0.312	4.6817e-12	Neutrophils
Zfp871	8.75751e-17	-0.20109	0.278	0.329	4.96971e-12	Neutrophils
Ttc7b	9.4033e-17	-0.191432	0.35	0.402	5.33618e-12	Neutrophils
Rps17	9.67306e-17	0.320693	0.461	0.447	5.48927e-12	Neutrophils
Cops9	9.69044e-17	0.146598	0.414	0.448	5.49913e-12	Neutrophils
Fbxl17	1.03709e-16	-0.15562	0.315	0.367	5.88528e-12	Neutrophils
Cpeb4	1.26638e-16	-0.187838	0.347	0.398	7.18643e-12	Neutrophils
Snx4	1.26879e-16	-0.150221	0.334	0.387	7.20016e-12	Neutrophils
Jarid2	1.32457e-16	-0.191171	0.269	0.32	7.51668e-12	Neutrophils
Ccni	1.36255e-16	-0.162331	0.374	0.428	7.73218e-12	Neutrophils
Anks1	1.36874e-16	-0.1033	0.369	0.423	7.7673e-12	Neutrophils
Zfp292	1.37455e-16	-0.126273	0.335	0.389	7.80029e-12	Neutrophils
Slc16a3	1.42755e-16	-0.197774	0.38	0.434	8.10108e-12	Neutrophils
Cox6b1	1.51114e-16	0.124114	0.508	0.54	8.57543e-12	Neutrophils
Zfp981	1.55385e-16	-0.386541	0.17	0.212	8.81777e-12	Neutrophils
Dync1i2	1.64301e-16	-0.125238	0.42	0.475	9.32373e-12	Neutrophils
Adar	1.64864e-16	-0.174882	0.24	0.289	9.35567e-12	Neutrophils
Bach2	1.6723e-16	-0.617331	0.122	0.158	9.48996e-12	Neutrophils
Ptma	1.67451e-16	0.230033	0.577	0.587	9.50253e-12	Neutrophils
Mitf	1.67811e-16	-0.502955	0.105	0.141	9.52294e-12	Neutrophils
Phkb	1.7384e-16	-0.2102	0.294	0.345	9.86507e-12	Neutrophils
Nudc	1.81394e-16	0.59788	0.147	0.133	1.02938e-11	Neutrophils
Rbm26	1.91783e-16	-0.21561	0.248	0.297	1.08833e-11	Neutrophils
Pla2g7	1.91958e-16	-0.375676	0.169	0.212	1.08932e-11	Neutrophils
Peli2	2.01539e-16	-0.236976	0.256	0.304	1.14369e-11	Neutrophils
Irak2	2.07501e-16	-0.31654	0.262	0.306	1.17753e-11	Neutrophils
Tbc1d5	2.08721e-16	-0.137598	0.362	0.416	1.18445e-11	Neutrophils
Cep85l	2.23309e-16	-0.255939	0.261	0.309	1.26724e-11	Neutrophils
Tec	2.30038e-16	-0.273338	0.187	0.232	1.30542e-11	Neutrophils
Sgk3	2.32327e-16	-0.149185	0.402	0.457	1.31841e-11	Neutrophils
Tnpo1	2.34689e-16	-0.167136	0.35	0.404	1.33181e-11	Neutrophils
Dars	2.55287e-16	-0.151993	0.303	0.354	1.4487e-11	Neutrophils
Macir	2.6199e-16	-0.159536	0.392	0.446	1.48674e-11	Neutrophils
Uvrag	2.63904e-16	-0.105749	0.355	0.409	1.4976e-11	Neutrophils
Gng2	2.75725e-16	-0.184584	0.359	0.412	1.56468e-11	Neutrophils
Slc15a3	2.85834e-16	-0.382455	0.168	0.209	1.62205e-11	Neutrophils
Pet100	2.8833e-16	-0.126332	0.404	0.458	1.63621e-11	Neutrophils
Zfand4	2.95714e-16	-0.230689	0.274	0.323	1.67812e-11	Neutrophils
Stat1	3.00712e-16	-0.258053	0.245	0.291	1.70648e-11	Neutrophils
Fbxw7	3.03436e-16	-0.101169	0.224	0.271	1.72194e-11	Neutrophils
Hpcal1	3.29365e-16	-0.111592	0.446	0.501	1.86908e-11	Neutrophils
Dip2b	3.41658e-16	-0.146462	0.323	0.375	1.93884e-11	Neutrophils
Rps7	3.47685e-16	0.250231	0.599	0.594	1.97305e-11	Neutrophils
Crispld2	3.66554e-16	0.212138	0.431	0.44	2.08012e-11	Neutrophils
Litaf	3.71961e-16	-0.101933	0.485	0.539	2.1108e-11	Neutrophils
Zfp638	4.06782e-16	-0.126844	0.366	0.42	2.30841e-11	Neutrophils
Olfm4	4.27589e-16	-0.28034	0.1	0.132	2.42648e-11	Neutrophils
Oas1a	4.61722e-16	-0.411336	0.106	0.139	2.62018e-11	Neutrophils
Lrch3	4.85233e-16	-0.288115	0.254	0.302	2.7536e-11	Neutrophils
Cenpx	5.38706e-16	0.485745	0.211	0.201	3.05705e-11	Neutrophils
Ppm1h	5.56152e-16	-0.165356	0.326	0.378	3.15605e-11	Neutrophils
Uqcrb	5.68015e-16	0.372297	0.343	0.327	3.22337e-11	Neutrophils
Rbm6	5.69011e-16	-0.124527	0.349	0.402	3.22903e-11	Neutrophils
Relch	5.69657e-16	-0.229442	0.279	0.328	3.23269e-11	Neutrophils
Map4k4	5.7646e-16	-0.171376	0.366	0.419	3.2713e-11	Neutrophils
Sipa1	5.79619e-16	-0.17175	0.382	0.435	3.28922e-11	Neutrophils
Ifngr2	6.01605e-16	-0.248582	0.329	0.378	3.41399e-11	Neutrophils
Arglu1	6.0858e-16	-0.105576	0.291	0.341	3.45357e-11	Neutrophils
Prdx6	6.7377e-16	0.161685	0.468	0.489	3.82351e-11	Neutrophils
Snx32	6.97037e-16	-0.47772	0.164	0.196	3.95554e-11	Neutrophils
1810037I17Rik	7.09453e-16	0.174101	0.496	0.513	4.026e-11	Neutrophils
Dmxl2	7.92778e-16	-0.151813	0.381	0.433	4.49886e-11	Neutrophils
Atg3	7.9811e-16	-0.11061	0.495	0.549	4.52911e-11	Neutrophils
Atxn7	8.1623e-16	-0.199241	0.275	0.325	4.63194e-11	Neutrophils
Gpbp1l1	8.58912e-16	-0.169681	0.331	0.383	4.87415e-11	Neutrophils
Rprd2	8.98893e-16	-0.172921	0.273	0.322	5.10104e-11	Neutrophils
Mkln1	9.00276e-16	-0.118961	0.37	0.424	5.10889e-11	Neutrophils
Tmem170b	9.66454e-16	-0.179181	0.255	0.303	5.48443e-11	Neutrophils
Kdm5b	9.85542e-16	-0.220014	0.286	0.336	5.59276e-11	Neutrophils
Klhl5	9.86694e-16	-0.101138	0.3	0.351	5.59929e-11	Neutrophils
Rpl4	1.00099e-15	0.347773	0.467	0.451	5.68041e-11	Neutrophils
Kdm5c	1.05664e-15	-0.226085	0.309	0.359	5.99624e-11	Neutrophils
Bcl6	1.19879e-15	-0.166533	0.344	0.396	6.8029e-11	Neutrophils
Golim4	1.28467e-15	-0.128023	0.48	0.533	7.29026e-11	Neutrophils
Zdhhc9	1.44107e-15	-0.458264	0.121	0.155	8.1778e-11	Neutrophils
Gm2a	1.59111e-15	-0.299424	0.193	0.237	9.02923e-11	Neutrophils
Fam172a	1.66501e-15	-0.120222	0.383	0.436	9.44857e-11	Neutrophils
Polr1a	1.72754e-15	-0.220762	0.205	0.25	9.80343e-11	Neutrophils
Ttc7	1.80391e-15	-0.13859	0.332	0.384	1.02368e-10	Neutrophils
Rp2	1.86114e-15	-0.116544	0.34	0.392	1.05616e-10	Neutrophils
Usp47	1.97083e-15	-0.17119	0.315	0.365	1.11841e-10	Neutrophils
Nos1ap	2.00366e-15	-0.11675	0.391	0.444	1.13704e-10	Neutrophils
Tut4	2.03681e-15	-0.11791	0.237	0.283	1.15585e-10	Neutrophils
Bmpr1a	2.12956e-15	-0.185278	0.239	0.286	1.20849e-10	Neutrophils
Pik3ca	2.16309e-15	-0.190785	0.277	0.325	1.22751e-10	Neutrophils
Rps6ka5	2.19277e-15	-0.125314	0.304	0.353	1.24435e-10	Neutrophils
Atp6v0a1	2.20629e-15	-0.157511	0.379	0.43	1.25203e-10	Neutrophils
St3gal4	2.35683e-15	-0.270915	0.421	0.472	1.33745e-10	Neutrophils
Ifih1	2.55939e-15	-0.383523	0.11	0.144	1.4524e-10	Neutrophils
Adgre1	2.6559e-15	-0.520188	0.07	0.1	1.50717e-10	Neutrophils
Eif3k	2.66543e-15	0.313611	0.389	0.39	1.51258e-10	Neutrophils
Orm1	2.72674e-15	0.351465	0.243	0.235	1.54737e-10	Neutrophils
Sqor	2.79663e-15	-0.107471	0.424	0.477	1.58703e-10	Neutrophils
Ncoa3	3.00824e-15	-0.249838	0.298	0.346	1.70711e-10	Neutrophils
Rnf19a	3.20973e-15	-0.31754	0.229	0.271	1.82146e-10	Neutrophils
Man2a1	3.30299e-15	-0.139306	0.363	0.414	1.87438e-10	Neutrophils
4732465J04Rik	3.42093e-15	-0.503932	0.101	0.134	1.94131e-10	Neutrophils
Sub1	3.50756e-15	0.133346	0.511	0.54	1.99047e-10	Neutrophils
Ndufa4	3.76265e-15	0.250504	0.475	0.484	2.13523e-10	Neutrophils
Ppp4r1	3.82135e-15	-0.148119	0.362	0.414	2.16854e-10	Neutrophils
Csde1	3.99952e-15	-0.110532	0.411	0.464	2.26965e-10	Neutrophils
Vps13c	4.14916e-15	-0.189138	0.225	0.27	2.35457e-10	Neutrophils
Ube2w	4.21266e-15	-0.152141	0.268	0.317	2.3906e-10	Neutrophils
Rnf115	4.45206e-15	-0.114712	0.385	0.438	2.52645e-10	Neutrophils
Macroh2a1	4.57466e-15	0.269747	0.512	0.53	2.59603e-10	Neutrophils
Scaf8	4.68438e-15	-0.170022	0.258	0.306	2.65829e-10	Neutrophils
Itga4	4.75176e-15	-0.201989	0.271	0.319	2.69653e-10	Neutrophils
Irf7	4.78331e-15	-0.466042	0.111	0.145	2.71443e-10	Neutrophils
Evi2	4.99502e-15	-0.382462	0.215	0.244	2.83458e-10	Neutrophils
Arhgap18	5.07421e-15	-0.40456	0.149	0.187	2.87951e-10	Neutrophils
Ncam1	5.21681e-15	-0.132256	0.379	0.43	2.96043e-10	Neutrophils
Malt1	5.42183e-15	-0.194252	0.268	0.315	3.07678e-10	Neutrophils
Rfx3	5.52475e-15	-0.241449	0.207	0.251	3.13518e-10	Neutrophils
Tet2	5.62989e-15	-0.179501	0.261	0.309	3.19485e-10	Neutrophils
Cept1	6.17357e-15	-0.138429	0.401	0.453	3.50338e-10	Neutrophils
Gcnt2	6.24969e-15	-0.117807	0.42	0.473	3.54657e-10	Neutrophils
Cdk12	6.71038e-15	-0.146484	0.365	0.416	3.80801e-10	Neutrophils
Gak	6.80969e-15	-0.204089	0.303	0.35	3.86436e-10	Neutrophils
Tmem131	6.9872e-15	-0.167424	0.357	0.408	3.96509e-10	Neutrophils
Ppp2r5e	7.13781e-15	-0.1383	0.301	0.35	4.05056e-10	Neutrophils
Rictor	7.26015e-15	-0.223834	0.253	0.3	4.11999e-10	Neutrophils
Cab39	7.29778e-15	-0.136808	0.426	0.477	4.14135e-10	Neutrophils
Eef1b2	7.40555e-15	0.302786	0.501	0.496	4.2025e-10	Neutrophils
Sirpb1c	7.91798e-15	-0.511063	0.076	0.106	4.4933e-10	Neutrophils
Nbr1	7.91979e-15	-0.296158	0.231	0.274	4.49432e-10	Neutrophils
A530064D06Rik	7.92188e-15	-0.342557	0.217	0.255	4.49551e-10	Neutrophils
Cited2	8.67823e-15	0.156989	0.416	0.442	4.92472e-10	Neutrophils
G0s2	9.01184e-15	0.283059	0.373	0.377	5.11404e-10	Neutrophils
Pbxip1	9.05151e-15	-0.103733	0.434	0.486	5.13655e-10	Neutrophils
Fam32a	9.82471e-15	-0.112768	0.389	0.441	5.57532e-10	Neutrophils
Usp9x	1.0063e-14	-0.115513	0.292	0.34	5.71053e-10	Neutrophils
Lgals1	1.07803e-14	0.234593	0.154	0.176	6.11762e-10	Neutrophils
Atg16l2	1.09368e-14	-0.307255	0.188	0.228	6.20642e-10	Neutrophils
Tgfbi	1.10124e-14	-0.163549	0.324	0.374	6.2493e-10	Neutrophils
Lcorl	1.14621e-14	-0.122001	0.262	0.309	6.50449e-10	Neutrophils
Clec2d	1.17984e-14	-0.175445	0.386	0.435	6.69536e-10	Neutrophils
Fndc3b	1.19463e-14	-0.132047	0.257	0.303	6.77931e-10	Neutrophils
Gdi1	1.20457e-14	-0.216595	0.25	0.296	6.83571e-10	Neutrophils
Cox6a1	1.24324e-14	0.140125	0.483	0.51	7.05515e-10	Neutrophils
Psma2	1.3813e-14	0.255501	0.397	0.403	7.83862e-10	Neutrophils
Tent2	1.48522e-14	-0.282639	0.229	0.271	8.42834e-10	Neutrophils
Rpl7a	1.50252e-14	0.236154	0.495	0.506	8.52651e-10	Neutrophils
Eef1a1	1.51642e-14	-0.119244	0.431	0.482	8.60538e-10	Neutrophils
Pdlim5	1.66713e-14	-0.189885	0.326	0.375	9.46064e-10	Neutrophils
Gmfb	1.69462e-14	-0.201991	0.2	0.243	9.61663e-10	Neutrophils
Zfp831	1.71872e-14	-0.188402	0.228	0.273	9.75337e-10	Neutrophils
Smpdl3a	1.72706e-14	-0.125777	0.369	0.42	9.80072e-10	Neutrophils
Glg1	1.84535e-14	-0.115595	0.3	0.349	1.0472e-09	Neutrophils
Fbxw11	1.91364e-14	-0.117201	0.343	0.393	1.08595e-09	Neutrophils
Rbm33	1.92682e-14	-0.177015	0.296	0.344	1.09343e-09	Neutrophils
Lsm14a	1.94424e-14	-0.146575	0.32	0.369	1.10332e-09	Neutrophils
4930523C07Rik	1.96285e-14	-0.108052	0.401	0.452	1.11388e-09	Neutrophils
Ntm	2.00231e-14	-0.684891	0.079	0.105	1.13627e-09	Neutrophils
Znrf2	2.0763e-14	-0.145688	0.201	0.244	1.17826e-09	Neutrophils
Plekhg3	2.09056e-14	-0.196411	0.275	0.32	1.18635e-09	Neutrophils
Gm34589	2.12052e-14	-0.334166	0.187	0.228	1.20335e-09	Neutrophils
Npm1	2.1787e-14	0.367676	0.336	0.33	1.23637e-09	Neutrophils
Slc22a15	2.2414e-14	-0.102288	0.427	0.478	1.27195e-09	Neutrophils
Trappc8	2.33564e-14	-0.159378	0.33	0.379	1.32543e-09	Neutrophils
Rps19	2.3778e-14	0.272352	0.567	0.567	1.34936e-09	Neutrophils
Bicra	2.41647e-14	-0.194133	0.323	0.371	1.3713e-09	Neutrophils
Wapl	2.55811e-14	-0.113017	0.41	0.461	1.45167e-09	Neutrophils
ENSMUSG00000121186	2.5729e-14	-0.157414	0.212	0.255	1.46007e-09	Neutrophils
Gadd45g	2.75791e-14	0.451142	0.121	0.089	1.56506e-09	Neutrophils
Pals1	2.83613e-14	-0.300472	0.206	0.247	1.60945e-09	Neutrophils
Asxl2	2.84663e-14	-0.132467	0.261	0.307	1.6154e-09	Neutrophils
Il1b	2.94348e-14	-0.223609	0.108	0.14	1.67036e-09	Neutrophils
Arrb1	3.15033e-14	-0.204031	0.219	0.262	1.78775e-09	Neutrophils
Trim14	3.16861e-14	-0.137144	0.158	0.197	1.79812e-09	Neutrophils
Hbp1	3.2845e-14	-0.185616	0.263	0.31	1.86389e-09	Neutrophils
Irgm1	3.36396e-14	-0.621392	0.075	0.101	1.90898e-09	Neutrophils
Rev3l	3.44688e-14	-0.220739	0.17	0.21	1.95603e-09	Neutrophils
Rmnd5a	3.4866e-14	-0.242718	0.203	0.246	1.97857e-09	Neutrophils
Cep170	3.58624e-14	-0.241871	0.246	0.29	2.03512e-09	Neutrophils
Naca	3.8947e-14	0.282513	0.492	0.49	2.21017e-09	Neutrophils
Rab11b	4.05778e-14	-0.111089	0.339	0.388	2.30271e-09	Neutrophils
Psme4	4.25017e-14	-0.166245	0.32	0.369	2.41189e-09	Neutrophils
Tcp11l2	4.64156e-14	-0.135321	0.385	0.435	2.63399e-09	Neutrophils
Slc25a12	4.71256e-14	-0.212124	0.29	0.337	2.67428e-09	Neutrophils
Rb1	4.73658e-14	-0.140595	0.31	0.358	2.68791e-09	Neutrophils
Cmtm6	4.78196e-14	-0.184709	0.402	0.451	2.71367e-09	Neutrophils
Spag9	4.85153e-14	-0.114035	0.33	0.378	2.75315e-09	Neutrophils
Isg15	4.94856e-14	-0.557457	0.097	0.125	2.80821e-09	Neutrophils
Zfyve27	4.98557e-14	-0.200355	0.261	0.305	2.82921e-09	Neutrophils
mt-Ta	5.12566e-14	-0.3156	0.1	0.132	2.90871e-09	Neutrophils
Mbtd1	5.45841e-14	-0.114649	0.225	0.269	3.09754e-09	Neutrophils
Atp11c	5.54385e-14	-0.19446	0.273	0.319	3.14602e-09	Neutrophils
Cog5	5.628e-14	-0.180077	0.274	0.321	3.19378e-09	Neutrophils
Itfg1	5.63571e-14	-0.165636	0.284	0.331	3.19815e-09	Neutrophils
Rps10-ps2	5.65917e-14	-0.444544	0.08	0.107	3.21147e-09	Neutrophils
Mast3	5.81522e-14	-0.144937	0.32	0.368	3.30002e-09	Neutrophils
Zmym2	6.213e-14	-0.20511	0.278	0.324	3.52575e-09	Neutrophils
Pnpla8	6.23337e-14	-0.150989	0.347	0.395	3.53731e-09	Neutrophils
Parp14	6.23444e-14	-0.36158	0.146	0.182	3.53792e-09	Neutrophils
D16Ertd472e	6.49989e-14	-0.313401	0.116	0.151	3.68856e-09	Neutrophils
Snx10	6.82724e-14	-0.164093	0.328	0.376	3.87432e-09	Neutrophils
Trim25	7.14809e-14	-0.248383	0.221	0.263	4.0564e-09	Neutrophils
Eepd1	7.7495e-14	-0.19446	0.176	0.216	4.39769e-09	Neutrophils
Gm20186	7.75e-14	-0.379487	0.113	0.146	4.39797e-09	Neutrophils
Plekho2	8.11847e-14	-0.150087	0.288	0.334	4.60707e-09	Neutrophils
Gmnn	8.12359e-14	0.478464	0.157	0.153	4.60998e-09	Neutrophils
Khsrp	8.48648e-14	-0.236961	0.184	0.224	4.81591e-09	Neutrophils
Ranbp1	8.73102e-14	0.401833	0.201	0.194	4.95468e-09	Neutrophils
Tgfbr2	9.13897e-14	-0.236615	0.16	0.199	5.18618e-09	Neutrophils
Kdm3b	9.6496e-14	-0.150209	0.275	0.321	5.47596e-09	Neutrophils
Dhx40	9.83775e-14	-0.313214	0.193	0.233	5.58273e-09	Neutrophils
Tsc22d2	1.03005e-13	-0.303344	0.179	0.218	5.84533e-09	Neutrophils
Uhrf1bp1l	1.08698e-13	-0.150293	0.354	0.403	6.16838e-09	Neutrophils
Kif1b	1.09787e-13	-0.12714	0.313	0.361	6.23019e-09	Neutrophils
Kat6b	1.09841e-13	-0.277039	0.176	0.214	6.23326e-09	Neutrophils
ENSMUSG00000120223	1.12558e-13	-0.205256	0.186	0.227	6.38746e-09	Neutrophils
Hnmt	1.13967e-13	-0.363025	0.137	0.173	6.46739e-09	Neutrophils
Nt5dc1	1.14071e-13	-0.197997	0.261	0.305	6.47332e-09	Neutrophils
Cdkn1b	1.24049e-13	-0.229998	0.276	0.318	7.03956e-09	Neutrophils
Tnfrsf21	1.2742e-13	-0.121001	0.374	0.423	7.23085e-09	Neutrophils
Ctsg	1.30267e-13	0.509554	0.144	0.132	7.39239e-09	Neutrophils
Adgre5	1.38212e-13	-0.121359	0.374	0.423	7.84323e-09	Neutrophils
Gm7160	1.46922e-13	-0.50803	0.08	0.107	8.33752e-09	Neutrophils
Hmgn2	1.47169e-13	0.106412	0.552	0.572	8.35153e-09	Neutrophils
Hdac9	1.50007e-13	-0.326433	0.103	0.136	8.51258e-09	Neutrophils
Ralb	1.51819e-13	-0.150965	0.341	0.388	8.61542e-09	Neutrophils
Inpp4b	1.56966e-13	-0.260903	0.178	0.217	8.90751e-09	Neutrophils
Myo1d	1.60924e-13	-0.290236	0.209	0.247	9.13211e-09	Neutrophils
Aff4	1.70774e-13	-0.14486	0.272	0.318	9.69108e-09	Neutrophils
Tm9sf2	1.73627e-13	-0.175225	0.327	0.374	9.85299e-09	Neutrophils
Plac8	1.92719e-13	0.10671	0.556	0.587	1.09364e-08	Neutrophils
Samd8	1.92931e-13	-0.193626	0.294	0.338	1.09484e-08	Neutrophils
Rgcc	1.93666e-13	0.424391	0.258	0.25	1.09902e-08	Neutrophils
Slc35a5	1.95727e-13	-0.206439	0.307	0.352	1.11071e-08	Neutrophils
Tram1	1.96181e-13	-0.103334	0.359	0.407	1.11329e-08	Neutrophils
Purg	1.97948e-13	-0.290814	0.166	0.204	1.12332e-08	Neutrophils
Sec14l1	2.06845e-13	-0.205851	0.294	0.338	1.1738e-08	Neutrophils
Top2b	2.16433e-13	-0.131752	0.276	0.322	1.22821e-08	Neutrophils
Chic2	2.19709e-13	-0.112922	0.351	0.399	1.2468e-08	Neutrophils
Nfatc3	2.2014e-13	-0.168914	0.304	0.35	1.24925e-08	Neutrophils
Foxn2	2.20484e-13	-0.122429	0.358	0.407	1.2512e-08	Neutrophils
Smc2	2.23702e-13	0.306952	0.188	0.194	1.26946e-08	Neutrophils
Ube2r2	2.26703e-13	-0.133377	0.319	0.367	1.2865e-08	Neutrophils
Inpp1	2.27105e-13	-0.167691	0.227	0.27	1.28878e-08	Neutrophils
Ppp1r14b	2.3325e-13	0.575842	0.147	0.135	1.32365e-08	Neutrophils
Snrpb	2.459e-13	0.211215	0.323	0.338	1.39543e-08	Neutrophils
Khdrbs1	2.56051e-13	-0.109442	0.34	0.387	1.45304e-08	Neutrophils
Arhgef2	2.57041e-13	-0.122331	0.377	0.425	1.45865e-08	Neutrophils
Lgals9	2.59568e-13	-0.104977	0.347	0.394	1.473e-08	Neutrophils
Gm1604a	2.69158e-13	-0.153009	0.251	0.294	1.52742e-08	Neutrophils
Calm2	2.78136e-13	0.172302	0.553	0.565	1.57836e-08	Neutrophils
Setx	2.79799e-13	-0.124522	0.308	0.354	1.5878e-08	Neutrophils
I830077J02Rik	2.83388e-13	-0.215615	0.293	0.336	1.60817e-08	Neutrophils
Susd1	2.8373e-13	-0.146343	0.282	0.327	1.61011e-08	Neutrophils
Rpsa	2.87765e-13	0.23975	0.635	0.637	1.63301e-08	Neutrophils
Pde3b	2.89914e-13	-0.279083	0.127	0.162	1.6452e-08	Neutrophils
Ranbp9	3.01926e-13	-0.121152	0.45	0.499	1.71337e-08	Neutrophils
Gvin3	3.02857e-13	-0.229766	0.228	0.269	1.71865e-08	Neutrophils
Kmt5b	3.07287e-13	-0.16782	0.29	0.336	1.74379e-08	Neutrophils
Kansl1l	3.15308e-13	-0.179763	0.189	0.229	1.78931e-08	Neutrophils
Hlcs	3.17339e-13	-0.177176	0.215	0.256	1.80084e-08	Neutrophils
Lamtor2	3.43507e-13	0.331619	0.355	0.349	1.94933e-08	Neutrophils
N4bp2l1	3.51147e-13	-0.203015	0.234	0.277	1.99269e-08	Neutrophils
Dstyk	3.57125e-13	-0.165793	0.222	0.264	2.02661e-08	Neutrophils
Ap1g1	3.71063e-13	-0.15364	0.337	0.384	2.10571e-08	Neutrophils
Pxk	3.83658e-13	-0.104243	0.314	0.36	2.17719e-08	Neutrophils
Arid5b	3.84681e-13	-0.119269	0.388	0.437	2.18299e-08	Neutrophils
Ccdc34	3.85554e-13	0.451953	0.142	0.148	2.18794e-08	Neutrophils
Ankrd17	3.92841e-13	-0.131293	0.355	0.403	2.22929e-08	Neutrophils
Kif13b	4.05534e-13	-0.154409	0.31	0.357	2.30132e-08	Neutrophils
Vps26b	4.09341e-13	-0.193206	0.206	0.247	2.32293e-08	Neutrophils
Atp7a	4.18594e-13	-0.301258	0.199	0.236	2.37544e-08	Neutrophils
Yaf2	4.2682e-13	-0.104235	0.313	0.36	2.42212e-08	Neutrophils
Dennd1c	4.52014e-13	-0.163153	0.3	0.346	2.56509e-08	Neutrophils
Txndc16	4.54328e-13	-0.358816	0.117	0.15	2.57822e-08	Neutrophils
Map3k9	4.54706e-13	-0.236676	0.171	0.209	2.58037e-08	Neutrophils
Cdc42se2	5.43138e-13	-0.140418	0.311	0.357	3.0822e-08	Neutrophils
Serpinb10	5.90242e-13	-0.247629	0.165	0.203	3.3495e-08	Neutrophils
Sik1	6.11408e-13	-0.374234	0.183	0.216	3.46962e-08	Neutrophils
Chd2	6.14489e-13	-0.139571	0.349	0.396	3.4871e-08	Neutrophils
Aff2	6.19719e-13	-0.186075	0.383	0.429	3.51678e-08	Neutrophils
Pld4	6.38033e-13	-0.61305	0.08	0.106	3.62071e-08	Neutrophils
Etnk1	7.00549e-13	-0.15237	0.296	0.342	3.97548e-08	Neutrophils
Btg2	7.06788e-13	0.158105	0.425	0.448	4.01088e-08	Neutrophils
Srebf2	7.23634e-13	-0.244531	0.202	0.242	4.10648e-08	Neutrophils
Cmtm7	7.25723e-13	0.211396	0.546	0.56	4.11833e-08	Neutrophils
Acpp	7.66043e-13	-0.113657	0.331	0.377	4.34714e-08	Neutrophils
Ascc3	7.82441e-13	-0.12289	0.245	0.288	4.4402e-08	Neutrophils
Tmem156	8.07672e-13	-0.344121	0.14	0.172	4.58338e-08	Neutrophils
Rsf1	8.31653e-13	-0.120738	0.303	0.348	4.71946e-08	Neutrophils
Ankhd1	8.35274e-13	-0.122575	0.332	0.378	4.74001e-08	Neutrophils
Orai2	8.54832e-13	-0.195325	0.316	0.359	4.851e-08	Neutrophils
Cyth1	8.61907e-13	-0.205581	0.232	0.273	4.89115e-08	Neutrophils
Il18r1	8.8478e-13	-0.259088	0.161	0.197	5.02095e-08	Neutrophils
Snx27	8.88077e-13	-0.155855	0.337	0.383	5.03966e-08	Neutrophils
Pgls	8.93445e-13	0.227039	0.418	0.431	5.07012e-08	Neutrophils
Sertad1	8.94605e-13	0.435562	0.131	0.1	5.07671e-08	Neutrophils
Ccng2	9.20949e-13	-0.244289	0.229	0.269	5.2262e-08	Neutrophils
Slc25a3	9.37136e-13	0.127414	0.432	0.462	5.31806e-08	Neutrophils
Dck	9.66801e-13	-0.156885	0.279	0.324	5.4864e-08	Neutrophils
Gm38192	9.68196e-13	-0.45999	0.091	0.119	5.49432e-08	Neutrophils
Hps3	9.70856e-13	-0.287441	0.212	0.251	5.50941e-08	Neutrophils
Tpr	9.93359e-13	0.267631	0.416	0.419	5.63711e-08	Neutrophils
Btbd10	1.00578e-12	-0.185626	0.245	0.288	5.70763e-08	Neutrophils
Upf2	1.01572e-12	-0.148985	0.349	0.395	5.76399e-08	Neutrophils
Ms4a3	1.02786e-12	0.391686	0.212	0.209	5.83288e-08	Neutrophils
Clec4e	1.05151e-12	-0.25573	0.247	0.288	5.96712e-08	Neutrophils
ENSMUSG00000120668	1.07656e-12	-0.122718	0.19	0.228	6.10924e-08	Neutrophils
Ist1	1.15036e-12	-0.285118	0.206	0.243	6.52804e-08	Neutrophils
Serbp1	1.19079e-12	0.231177	0.428	0.44	6.75749e-08	Neutrophils
Map2k1	1.22652e-12	-0.1374	0.314	0.359	6.96028e-08	Neutrophils
Wrn	1.25176e-12	-0.113366	0.314	0.36	7.10347e-08	Neutrophils
Mgat4a	1.27449e-12	-0.321311	0.135	0.169	7.23248e-08	Neutrophils
Trim56	1.32566e-12	-0.13425	0.18	0.219	7.52284e-08	Neutrophils
Slc44a1	1.3372e-12	-0.3931	0.154	0.188	7.58832e-08	Neutrophils
Rab32	1.36573e-12	-0.108014	0.328	0.374	7.75025e-08	Neutrophils
Chfr	1.38544e-12	-0.190793	0.242	0.284	7.86211e-08	Neutrophils
Timp2	1.42387e-12	-0.227538	0.291	0.334	8.08018e-08	Neutrophils
Ndufb9	1.46843e-12	0.17182	0.444	0.463	8.33302e-08	Neutrophils
Ap3m1	1.51942e-12	-0.217138	0.178	0.215	8.6224e-08	Neutrophils
Por	1.56977e-12	-0.180292	0.35	0.394	8.90811e-08	Neutrophils
Plekhm1	1.58319e-12	-0.187869	0.234	0.276	8.98429e-08	Neutrophils
Junb	1.61693e-12	0.490071	0.333	0.315	9.17576e-08	Neutrophils
Lnpk	1.73123e-12	-0.102218	0.28	0.325	9.82438e-08	Neutrophils
Aqp9	1.82453e-12	-0.371097	0.133	0.165	1.03539e-07	Neutrophils
Mocs1	1.82513e-12	-0.176034	0.243	0.285	1.03572e-07	Neutrophils
Lrp1b	1.86914e-12	-0.444929	0.086	0.114	1.0607e-07	Neutrophils
Tlr13	2.02438e-12	-0.381485	0.148	0.178	1.1488e-07	Neutrophils
Trim5	2.12685e-12	-0.340307	0.125	0.155	1.20694e-07	Neutrophils
Cpeb2	2.12939e-12	-0.21806	0.243	0.283	1.20839e-07	Neutrophils
Hmbox1	2.1841e-12	-0.18658	0.242	0.283	1.23943e-07	Neutrophils
Chaserr	2.19267e-12	-0.166317	0.363	0.409	1.2443e-07	Neutrophils
Krtcap2	2.25315e-12	0.441308	0.19	0.174	1.27862e-07	Neutrophils
Hgf	2.30613e-12	-0.156785	0.122	0.155	1.30868e-07	Neutrophils
Hnrnpll	2.49149e-12	-0.107351	0.3	0.344	1.41387e-07	Neutrophils
Sipa1l1	2.49977e-12	-0.117603	0.286	0.33	1.41857e-07	Neutrophils
Cdyl	2.57039e-12	-0.220992	0.224	0.265	1.45865e-07	Neutrophils
Gripap1	2.58786e-12	-0.152688	0.278	0.322	1.46856e-07	Neutrophils
Zfp445	2.62262e-12	-0.118094	0.239	0.281	1.48829e-07	Neutrophils
Ano6	2.70775e-12	-0.176944	0.341	0.385	1.5366e-07	Neutrophils
Parvg	2.71965e-12	-0.107716	0.376	0.422	1.54335e-07	Neutrophils
Ost4	2.72008e-12	-0.221456	0.289	0.331	1.54359e-07	Neutrophils
Cnot4	2.7931e-12	-0.15604	0.276	0.32	1.58503e-07	Neutrophils
Ywhab	2.88583e-12	0.102467	0.524	0.551	1.63765e-07	Neutrophils
Ngly1	3.02529e-12	-0.192326	0.195	0.234	1.71679e-07	Neutrophils
Cox5b	3.06465e-12	0.134064	0.397	0.415	1.73913e-07	Neutrophils
Dut	3.0951e-12	0.337841	0.193	0.185	1.75641e-07	Neutrophils
Top1	3.10276e-12	0.127935	0.49	0.519	1.76075e-07	Neutrophils
Mtmr6	3.27846e-12	-0.130663	0.332	0.377	1.86046e-07	Neutrophils
Klhl2	3.32257e-12	-0.120983	0.385	0.431	1.88549e-07	Neutrophils
Ube2q1	3.33559e-12	-0.131978	0.288	0.332	1.89288e-07	Neutrophils
Dtx3l	3.48598e-12	-0.24681	0.15	0.186	1.97822e-07	Neutrophils
Cbfb	3.51294e-12	-0.14361	0.33	0.375	1.99352e-07	Neutrophils
Slain2	3.66351e-12	-0.172796	0.283	0.326	2.07897e-07	Neutrophils
Virma	3.71861e-12	-0.176182	0.215	0.254	2.11024e-07	Neutrophils
E130307A14Rik	3.79739e-12	-0.202795	0.177	0.214	2.15494e-07	Neutrophils
Unkl	3.83666e-12	-0.362856	0.083	0.111	2.17723e-07	Neutrophils
Pou2f1	4.02197e-12	-0.231248	0.175	0.213	2.28239e-07	Neutrophils
Zxdc	4.1033e-12	-0.21207	0.141	0.175	2.32854e-07	Neutrophils
Mapk1ip1l	4.17973e-12	-0.170276	0.223	0.263	2.37191e-07	Neutrophils
Gbp7	4.22139e-12	-0.188706	0.099	0.129	2.39555e-07	Neutrophils
8030462N17Rik	4.23134e-12	-0.225148	0.193	0.23	2.4012e-07	Neutrophils
Adam17	4.25019e-12	-0.23737	0.22	0.26	2.4119e-07	Neutrophils
Ybx1	4.26205e-12	0.153103	0.528	0.552	2.41863e-07	Neutrophils
Sp3os	4.35475e-12	-0.15464	0.205	0.245	2.47123e-07	Neutrophils
Ccnt2	4.36769e-12	-0.159908	0.24	0.281	2.47857e-07	Neutrophils
Agpat2	4.70516e-12	0.121553	0.374	0.399	2.67008e-07	Neutrophils
Akt3	4.7363e-12	-0.300996	0.136	0.17	2.68776e-07	Neutrophils
Ethe1	5.30632e-12	0.246819	0.373	0.385	3.01123e-07	Neutrophils
Pum1	5.37194e-12	-0.107676	0.307	0.351	3.04847e-07	Neutrophils
Ctdsp2	5.66594e-12	-0.134792	0.285	0.328	3.21531e-07	Neutrophils
Pcmtd1	5.84998e-12	-0.278002	0.215	0.253	3.31974e-07	Neutrophils
Siva1	6.31258e-12	0.351907	0.231	0.233	3.58227e-07	Neutrophils
Dtymk	6.32242e-12	0.39419	0.169	0.171	3.58785e-07	Neutrophils
Gm11808	6.36276e-12	-0.54589	0.084	0.109	3.61074e-07	Neutrophils
Ankrd33b	6.42251e-12	-0.228459	0.245	0.285	3.64464e-07	Neutrophils
Gm49364	6.74232e-12	-0.247432	0.142	0.176	3.82613e-07	Neutrophils
Pla2g4a	6.92781e-12	-0.105917	0.302	0.346	3.93139e-07	Neutrophils
Gm28068	6.95816e-12	-0.205361	0.076	0.103	3.94862e-07	Neutrophils
Nedd8	6.97252e-12	0.243276	0.413	0.418	3.95676e-07	Neutrophils
Pam	6.9929e-12	-0.111479	0.364	0.409	3.96833e-07	Neutrophils
Slc30a7	7.44568e-12	-0.104069	0.203	0.242	4.22528e-07	Neutrophils
Syne1	7.57007e-12	-0.127995	0.715	0.752	4.29586e-07	Neutrophils
Snrpe	8.12762e-12	0.292662	0.323	0.328	4.61226e-07	Neutrophils
Fas	8.23985e-12	-0.317965	0.166	0.199	4.67595e-07	Neutrophils
Fut8	8.47355e-12	0.12782	0.223	0.249	4.80857e-07	Neutrophils
Khnyn	8.51407e-12	-0.242001	0.232	0.27	4.83157e-07	Neutrophils
Ndufv3	8.5588e-12	0.157527	0.387	0.414	4.85694e-07	Neutrophils
Setd7	8.99581e-12	-0.126934	0.256	0.297	5.10494e-07	Neutrophils
Reep5	9.17304e-12	0.157968	0.424	0.44	5.20552e-07	Neutrophils
Sf3b6	9.27765e-12	0.257893	0.385	0.393	5.26488e-07	Neutrophils
Tnfrsf1b	9.63062e-12	-0.391925	0.139	0.171	5.46519e-07	Neutrophils
Stfa2l1	9.92798e-12	-0.486902	0.105	0.134	5.63393e-07	Neutrophils
Uqcrq	1.00952e-11	0.236717	0.408	0.419	5.72885e-07	Neutrophils
Glis3	1.02437e-11	-0.298274	0.089	0.117	5.8131e-07	Neutrophils
Lbh	1.04838e-11	-0.286294	0.164	0.199	5.94936e-07	Neutrophils
Cwf19l2	1.10937e-11	-0.188652	0.21	0.249	6.29546e-07	Neutrophils
Tex15	1.12871e-11	-0.216798	0.205	0.243	6.40522e-07	Neutrophils
Emilin2	1.14901e-11	-0.187409	0.231	0.271	6.52041e-07	Neutrophils
Stat2	1.15905e-11	-0.418872	0.125	0.154	6.57736e-07	Neutrophils
Cdca8	1.16587e-11	0.276361	0.167	0.172	6.61606e-07	Neutrophils
Tspan14	1.17523e-11	-0.155714	0.355	0.398	6.66921e-07	Neutrophils
Trim30b	1.18159e-11	-0.217395	0.282	0.323	6.70527e-07	Neutrophils
Ndufa2	1.25317e-11	0.192904	0.411	0.434	7.11151e-07	Neutrophils
Nufip2	1.26061e-11	-0.140329	0.356	0.401	7.15374e-07	Neutrophils
Klra2	1.32374e-11	-0.196808	0.23	0.269	7.51197e-07	Neutrophils
Ubr5	1.32553e-11	-0.155555	0.28	0.323	7.5221e-07	Neutrophils
Clta	1.3332e-11	0.1708	0.485	0.499	7.56566e-07	Neutrophils
Snu13	1.35791e-11	0.430831	0.19	0.184	7.70588e-07	Neutrophils
Mov10	1.38044e-11	-0.229507	0.174	0.211	7.83371e-07	Neutrophils
Apobr	1.45792e-11	-0.143827	0.333	0.376	8.27343e-07	Neutrophils
Micos10	1.46636e-11	0.130032	0.366	0.397	8.3213e-07	Neutrophils
Arl8a	1.52187e-11	-0.175302	0.252	0.291	8.63633e-07	Neutrophils
Hacd2	1.6786e-11	-0.137144	0.353	0.398	9.52572e-07	Neutrophils
A330023F24Rik	1.70513e-11	-0.35749	0.167	0.196	9.67626e-07	Neutrophils
Snapc3	1.76807e-11	-0.245215	0.166	0.201	1.00334e-06	Neutrophils
Smc6	1.79576e-11	0.217203	0.212	0.225	1.01906e-06	Neutrophils
Arhgap31	1.8717e-11	-0.274434	0.187	0.223	1.06215e-06	Neutrophils
Brd7	1.88674e-11	-0.115833	0.29	0.333	1.07069e-06	Neutrophils
Prkce	1.8953e-11	-0.197141	0.134	0.166	1.07554e-06	Neutrophils
Gigyf1	1.90276e-11	-0.223766	0.175	0.211	1.07978e-06	Neutrophils
Tmem243	1.91129e-11	-0.269196	0.183	0.217	1.08462e-06	Neutrophils
Elp1	2.04797e-11	-0.170622	0.215	0.253	1.16218e-06	Neutrophils
Ipmk	2.05506e-11	-0.155904	0.274	0.315	1.1662e-06	Neutrophils
Tma7	2.08319e-11	0.146062	0.478	0.499	1.18217e-06	Neutrophils
Fto	2.17039e-11	-0.119829	0.229	0.268	1.23166e-06	Neutrophils
Rnf149	2.1979e-11	-0.247069	0.231	0.268	1.24727e-06	Neutrophils
Sgpl1	2.26625e-11	-0.198686	0.21	0.248	1.28605e-06	Neutrophils
Nfia	2.35229e-11	-0.340918	0.151	0.184	1.33488e-06	Neutrophils
Vgll4	2.39793e-11	-0.297395	0.195	0.231	1.36078e-06	Neutrophils
Lpp	2.46983e-11	-0.222791	0.217	0.255	1.40158e-06	Neutrophils
Ndufb10	2.50954e-11	0.336028	0.301	0.297	1.42412e-06	Neutrophils
Vdac2	2.51333e-11	0.132156	0.461	0.48	1.42626e-06	Neutrophils
Arhgap17	2.54482e-11	-0.168287	0.247	0.287	1.44413e-06	Neutrophils
Slc43a2	2.54485e-11	-0.282734	0.119	0.15	1.44415e-06	Neutrophils
Arpp19	2.60831e-11	0.144342	0.372	0.398	1.48016e-06	Neutrophils
Ctps2	2.65953e-11	-0.174114	0.224	0.263	1.50923e-06	Neutrophils
Ctss	2.7642e-11	-0.485578	0.102	0.13	1.56863e-06	Neutrophils
Mob3b	2.85045e-11	-0.430072	0.077	0.102	1.61758e-06	Neutrophils
Ifnlr1	2.85211e-11	-0.130432	0.315	0.357	1.61852e-06	Neutrophils
Atox1	2.88475e-11	0.106731	0.439	0.472	1.63704e-06	Neutrophils
Acox1	2.89823e-11	-0.158684	0.111	0.141	1.64469e-06	Neutrophils
Csnk1g2	2.91451e-11	-0.221536	0.211	0.248	1.65393e-06	Neutrophils
Wwp1	2.94309e-11	-0.228927	0.18	0.215	1.67015e-06	Neutrophils
Wipf2	2.97194e-11	-0.169166	0.235	0.274	1.68652e-06	Neutrophils
Il1rn	2.98813e-11	-0.270203	0.216	0.25	1.6957e-06	Neutrophils
Rpl23a	3.01253e-11	0.110058	0.554	0.574	1.70955e-06	Neutrophils
Mindy3	3.0757e-11	-0.218012	0.239	0.277	1.7454e-06	Neutrophils
3110056K07Rik	3.13598e-11	-0.318486	0.13	0.161	1.77961e-06	Neutrophils
Magoh	3.17808e-11	0.405434	0.265	0.251	1.8035e-06	Neutrophils
Nlrp3	3.21222e-11	-0.339564	0.136	0.167	1.82287e-06	Neutrophils
Mob1b	3.24888e-11	-0.168009	0.168	0.203	1.84368e-06	Neutrophils
Bbx	3.49706e-11	-0.112353	0.171	0.206	1.98451e-06	Neutrophils
Acer3	3.51072e-11	-0.179614	0.209	0.247	1.99226e-06	Neutrophils
Lsm2	3.64172e-11	0.422779	0.162	0.158	2.0666e-06	Neutrophils
Wdr20	3.70292e-11	-0.220486	0.19	0.225	2.10133e-06	Neutrophils
Rap2c	3.7826e-11	-0.182601	0.304	0.345	2.14655e-06	Neutrophils
Ppp4r3b	3.86022e-11	-0.116958	0.412	0.456	2.1906e-06	Neutrophils
Park7	3.91855e-11	0.383672	0.293	0.28	2.2237e-06	Neutrophils
Cfp	3.9667e-11	-0.154907	0.329	0.371	2.25102e-06	Neutrophils
Uqcr10	4.07755e-11	0.171203	0.417	0.438	2.31393e-06	Neutrophils
Hace1	4.11307e-11	-0.358688	0.132	0.162	2.33408e-06	Neutrophils
Cir1	4.14609e-11	-0.323587	0.162	0.19	2.35282e-06	Neutrophils
Dmtf1	4.30006e-11	-0.175182	0.25	0.289	2.4402e-06	Neutrophils
Washc2	4.60878e-11	-0.125511	0.37	0.413	2.61539e-06	Neutrophils
Dop1a	4.67885e-11	-0.149778	0.147	0.181	2.65515e-06	Neutrophils
H2ac8	4.73933e-11	0.335371	0.101	0.107	2.68948e-06	Neutrophils
Frs2	4.84033e-11	-0.204875	0.193	0.23	2.74679e-06	Neutrophils
Psmb6	4.91722e-11	0.380034	0.269	0.25	2.79042e-06	Neutrophils
Klf3	5.02895e-11	-0.155493	0.303	0.344	2.85383e-06	Neutrophils
Tagln2	5.08307e-11	0.229193	0.378	0.378	2.88454e-06	Neutrophils
Elavl1	5.10419e-11	-0.115673	0.316	0.359	2.89653e-06	Neutrophils
Mtss1	5.15763e-11	-0.421512	0.103	0.13	2.92685e-06	Neutrophils
E230014E18Rik	5.17739e-11	-0.285634	0.161	0.194	2.93806e-06	Neutrophils
Pqlc3	5.32903e-11	-0.231279	0.257	0.295	3.02412e-06	Neutrophils
Sp110	5.56073e-11	-0.159274	0.315	0.357	3.1556e-06	Neutrophils
1810013L24Rik	5.62141e-11	-0.147232	0.254	0.294	3.19004e-06	Neutrophils
Psmb8	5.62892e-11	0.351787	0.342	0.335	3.1943e-06	Neutrophils
Spc24	5.65226e-11	0.40885	0.146	0.146	3.20754e-06	Neutrophils
Rchy1	5.80164e-11	-0.101061	0.356	0.4	3.29231e-06	Neutrophils
Fam120a	5.82708e-11	-0.12667	0.23	0.268	3.30675e-06	Neutrophils
ENSMUSG00000121069	5.92037e-11	-0.439611	0.076	0.101	3.35969e-06	Neutrophils
Soat1	6.42762e-11	-0.115002	0.329	0.371	3.64755e-06	Neutrophils
Tspan13	6.57639e-11	-0.280651	0.151	0.184	3.73197e-06	Neutrophils
Srsf7	7.33142e-11	0.289999	0.323	0.312	4.16043e-06	Neutrophils
Txndc17	7.617e-11	0.235289	0.37	0.375	4.32249e-06	Neutrophils
Cerk	7.85507e-11	-0.149295	0.156	0.189	4.45759e-06	Neutrophils
Tmem256	7.91516e-11	0.336286	0.246	0.245	4.4917e-06	Neutrophils
Arap1	8.06102e-11	-0.399881	0.111	0.138	4.57447e-06	Neutrophils
Ubash3b	8.17622e-11	-0.103616	0.215	0.253	4.63984e-06	Neutrophils
Spen	8.26625e-11	-0.131591	0.316	0.358	4.69093e-06	Neutrophils
Itpkb	8.33715e-11	-0.116426	0.25	0.289	4.73116e-06	Neutrophils
Ran	8.46579e-11	0.283852	0.291	0.285	4.80417e-06	Neutrophils
Suco	8.96409e-11	-0.121147	0.272	0.312	5.08694e-06	Neutrophils
Gpr107	9.29928e-11	-0.301226	0.182	0.214	5.27716e-06	Neutrophils
Gm47071	9.31316e-11	-0.162293	0.338	0.38	5.28503e-06	Neutrophils
Map3k15	9.41927e-11	-0.327864	0.164	0.197	5.34525e-06	Neutrophils
Ypel5	9.44494e-11	-0.142615	0.271	0.311	5.35982e-06	Neutrophils
Ube2j1	9.47133e-11	-0.103584	0.198	0.234	5.37479e-06	Neutrophils
Zbtb44	9.65491e-11	-0.38949	0.134	0.161	5.47897e-06	Neutrophils
Tgfbr1	9.90015e-11	-0.192229	0.219	0.256	5.61814e-06	Neutrophils
Vcpip1	9.92777e-11	-0.18583	0.226	0.264	5.63381e-06	Neutrophils
Ubap1	1.00709e-10	-0.168764	0.251	0.288	5.71502e-06	Neutrophils
Dbi	1.02226e-10	0.357539	0.289	0.28	5.80111e-06	Neutrophils
Mthfs	1.0251e-10	-0.224724	0.222	0.257	5.81724e-06	Neutrophils
Pbx2	1.05057e-10	-0.115838	0.367	0.41	5.96179e-06	Neutrophils
Spcs2	1.09427e-10	0.364587	0.298	0.284	6.20979e-06	Neutrophils
Arhgef11	1.11787e-10	-0.182405	0.227	0.264	6.34368e-06	Neutrophils
Gpx4	1.18523e-10	-0.115358	0.371	0.414	6.72593e-06	Neutrophils
Wbp1l	1.20984e-10	-0.148996	0.293	0.333	6.86562e-06	Neutrophils
Selenof	1.21691e-10	0.258586	0.351	0.347	6.90571e-06	Neutrophils
Jak2	1.23996e-10	-0.118133	0.257	0.296	7.03654e-06	Neutrophils
Gm41804	1.26222e-10	-0.419694	0.117	0.142	7.16282e-06	Neutrophils
Appbp2	1.29735e-10	-0.110515	0.287	0.328	7.36222e-06	Neutrophils
Gm39556	1.30407e-10	-0.141968	0.326	0.368	7.40032e-06	Neutrophils
5031425E22Rik	1.37806e-10	-0.210574	0.224	0.26	7.82022e-06	Neutrophils
Pik3r1	1.4147e-10	-0.104266	0.353	0.395	8.02816e-06	Neutrophils
N4bp2l2	1.41791e-10	-0.129944	0.279	0.32	8.04634e-06	Neutrophils
Ppm1b	1.53229e-10	-0.134585	0.214	0.251	8.69543e-06	Neutrophils
Irgm2	1.55041e-10	-0.299633	0.104	0.132	8.79828e-06	Neutrophils
Acadsb	1.68327e-10	-0.286207	0.173	0.205	9.55222e-06	Neutrophils
Gbf1	1.68522e-10	-0.146585	0.294	0.335	9.56328e-06	Neutrophils
Crk	1.78141e-10	-0.104635	0.336	0.378	1.01091e-05	Neutrophils
Dcaf5	1.89356e-10	-0.115531	0.226	0.263	1.07456e-05	Neutrophils
Csnk1e	1.91396e-10	-0.212198	0.242	0.28	1.08614e-05	Neutrophils
F730016J06Rik	2.04369e-10	-0.15218	0.24	0.279	1.15975e-05	Neutrophils
Ak2	2.08222e-10	0.257614	0.352	0.356	1.18162e-05	Neutrophils
Il36g	2.13385e-10	-0.138263	0.28	0.32	1.21091e-05	Neutrophils
Atp5d	2.31632e-10	0.258993	0.329	0.337	1.31447e-05	Neutrophils
Cks1b	2.34934e-10	0.353768	0.175	0.172	1.3332e-05	Neutrophils
Pdcd4	2.35109e-10	-0.166258	0.18	0.214	1.3342e-05	Neutrophils
Trpc4ap	2.36813e-10	-0.139694	0.33	0.371	1.34386e-05	Neutrophils
Banf1	2.48096e-10	0.310597	0.201	0.202	1.4079e-05	Neutrophils
Rpl36	2.48272e-10	0.135276	0.499	0.521	1.40889e-05	Neutrophils
Cd300ld	2.51306e-10	-0.205328	0.194	0.23	1.42611e-05	Neutrophils
Rps23	2.56278e-10	0.163484	0.575	0.586	1.45433e-05	Neutrophils
Fosl2	2.6614e-10	-0.141365	0.327	0.368	1.51029e-05	Neutrophils
Mrpl34	2.67449e-10	0.406082	0.196	0.197	1.51772e-05	Neutrophils
Hgsnat	2.82648e-10	-0.245529	0.211	0.244	1.60397e-05	Neutrophils
Marf1	2.8513e-10	-0.101427	0.318	0.359	1.61806e-05	Neutrophils
Foxj2	2.92495e-10	-0.284407	0.11	0.138	1.65985e-05	Neutrophils
Scnn1a	2.943e-10	-0.189293	0.146	0.177	1.67009e-05	Neutrophils
Vps37b	2.94531e-10	-0.236309	0.206	0.239	1.67141e-05	Neutrophils
Prelid1	2.96341e-10	0.117298	0.409	0.434	1.68167e-05	Neutrophils
Dcaf6	2.99047e-10	-0.161048	0.303	0.341	1.69703e-05	Neutrophils
Srd5a3	3.09179e-10	-0.230322	0.167	0.2	1.75453e-05	Neutrophils
Ndufb3	3.10089e-10	0.250256	0.336	0.345	1.75969e-05	Neutrophils
Sdccag8	3.16945e-10	-0.159055	0.281	0.319	1.7986e-05	Neutrophils
Dram2	3.20893e-10	-0.173514	0.228	0.263	1.821e-05	Neutrophils
Fgl2	3.34426e-10	-0.19984	0.158	0.19	1.8978e-05	Neutrophils
Rpl35	3.42781e-10	-0.177853	0.357	0.397	1.94521e-05	Neutrophils
Gm26916	3.78063e-10	-0.239263	0.151	0.181	2.14543e-05	Neutrophils
4930581F22Rik	3.94279e-10	-0.219308	0.136	0.167	2.23746e-05	Neutrophils
Mfsd14a	4.04711e-10	-0.233178	0.263	0.297	2.29666e-05	Neutrophils
Tcp1	4.10389e-10	0.321383	0.196	0.204	2.32887e-05	Neutrophils
Aim2	4.14174e-10	-0.33551	0.116	0.144	2.35035e-05	Neutrophils
Phf8	4.21446e-10	-0.212708	0.202	0.236	2.39162e-05	Neutrophils
Id1	4.45246e-10	0.464931	0.2	0.184	2.52668e-05	Neutrophils
Snap23	4.54925e-10	-0.171688	0.357	0.396	2.58161e-05	Neutrophils
Ago4	4.64131e-10	-0.345384	0.092	0.117	2.63385e-05	Neutrophils
Prpf39	4.76216e-10	-0.297544	0.131	0.159	2.70243e-05	Neutrophils
Kcnab2	4.88495e-10	-0.149605	0.226	0.261	2.77211e-05	Neutrophils
Cd200r1	4.93349e-10	-0.21265	0.149	0.18	2.79965e-05	Neutrophils
9930021J03Rik	4.94575e-10	-0.100555	0.276	0.314	2.80661e-05	Neutrophils
Pycard	4.96338e-10	0.36739	0.257	0.249	2.81662e-05	Neutrophils
Ptpn9	4.96531e-10	-0.186402	0.193	0.227	2.81772e-05	Neutrophils
Rnf141	5.00308e-10	-0.118733	0.352	0.393	2.83915e-05	Neutrophils
Ubxn7	5.05865e-10	-0.220226	0.203	0.238	2.87068e-05	Neutrophils
Abhd2	5.41163e-10	-0.167405	0.272	0.309	3.07099e-05	Neutrophils
Fer	5.52655e-10	-0.220972	0.127	0.157	3.13621e-05	Neutrophils
Adk	5.64665e-10	-0.208248	0.232	0.268	3.20436e-05	Neutrophils
Usp46	5.74192e-10	-0.113316	0.29	0.329	3.25842e-05	Neutrophils
Ttc39b	5.90289e-10	-0.168522	0.134	0.164	3.34977e-05	Neutrophils
Pip4k2b	5.98263e-10	-0.184464	0.212	0.247	3.39502e-05	Neutrophils
Cdc73	6.1824e-10	-0.173126	0.23	0.267	3.50839e-05	Neutrophils
Spty2d1	6.34253e-10	-0.133854	0.156	0.188	3.59926e-05	Neutrophils
Helz2	6.50102e-10	-0.309781	0.152	0.182	3.6892e-05	Neutrophils
Tmem50b	6.91848e-10	-0.121195	0.294	0.333	3.9261e-05	Neutrophils
Eef1d	7.03918e-10	0.395296	0.213	0.199	3.9946e-05	Neutrophils
Spata13	7.24564e-10	-0.297595	0.136	0.165	4.11176e-05	Neutrophils
Nup98	7.30489e-10	-0.157413	0.243	0.28	4.14538e-05	Neutrophils
Ski	7.43329e-10	-0.101495	0.235	0.272	4.21824e-05	Neutrophils
H2az2	7.4357e-10	0.265428	0.336	0.337	4.21961e-05	Neutrophils
Cbx3	7.57031e-10	-0.112379	0.151	0.181	4.296e-05	Neutrophils
Cd80	7.59823e-10	-0.36105	0.089	0.113	4.31185e-05	Neutrophils
Rabgap1	7.65953e-10	-0.13248	0.214	0.25	4.34663e-05	Neutrophils
Hivep1	7.74281e-10	-0.170152	0.238	0.274	4.39389e-05	Neutrophils
Tbk1	7.77415e-10	-0.131177	0.211	0.246	4.41168e-05	Neutrophils
ENSMUSG00000120327	7.84812e-10	-0.380114	0.094	0.116	4.45365e-05	Neutrophils
Ssr4	7.88901e-10	0.369457	0.267	0.253	4.47686e-05	Neutrophils
Rnf114	7.95441e-10	-0.198758	0.249	0.284	4.51397e-05	Neutrophils
Zup1	8.28193e-10	-0.146814	0.148	0.179	4.69983e-05	Neutrophils
Traf3ip3	8.32596e-10	-0.15719	0.285	0.323	4.72482e-05	Neutrophils
Smg7	8.4948e-10	-0.188655	0.218	0.253	4.82063e-05	Neutrophils
Rpl13	8.64931e-10	0.102826	0.583	0.603	4.90831e-05	Neutrophils
Csf1r	9.03963e-10	-0.257112	0.112	0.14	5.12981e-05	Neutrophils
Rgs14	9.27764e-10	-0.156381	0.312	0.351	5.26487e-05	Neutrophils
Ubn2	9.31941e-10	-0.137519	0.241	0.278	5.28858e-05	Neutrophils
Rel	9.91801e-10	-0.179309	0.197	0.231	5.62827e-05	Neutrophils
Mecp2	9.92796e-10	-0.152544	0.214	0.25	5.63392e-05	Neutrophils
Paip1	1.00672e-09	-0.1893	0.168	0.2	5.71293e-05	Neutrophils
Sec11c	1.01414e-09	0.136879	0.488	0.505	5.75503e-05	Neutrophils
Tle3	1.01872e-09	-0.112304	0.326	0.365	5.78105e-05	Neutrophils
Ankle2	1.05726e-09	-0.439663	0.119	0.144	5.99976e-05	Neutrophils
Prkd3	1.08606e-09	-0.147783	0.26	0.298	6.16317e-05	Neutrophils
Map3k14	1.09312e-09	-0.226703	0.158	0.189	6.20324e-05	Neutrophils
mt-Atp8	1.10953e-09	-0.131268	0.241	0.278	6.29636e-05	Neutrophils
Tbc1d15	1.14589e-09	-0.176739	0.209	0.244	6.50271e-05	Neutrophils
Tut7	1.15873e-09	-0.133766	0.373	0.413	6.57558e-05	Neutrophils
Tasor	1.17068e-09	-0.212524	0.167	0.199	6.64337e-05	Neutrophils
Olfr1033	1.18285e-09	-0.263469	0.136	0.165	6.71246e-05	Neutrophils
S100a13	1.19046e-09	0.22885	0.371	0.372	6.75562e-05	Neutrophils
Rnaseh2c	1.19372e-09	0.196496	0.387	0.391	6.77414e-05	Neutrophils
Eif4enif1	1.26943e-09	-0.148441	0.236	0.272	7.20379e-05	Neutrophils
Lrrc25	1.30277e-09	-0.283819	0.179	0.205	7.39294e-05	Neutrophils
Trem1	1.30692e-09	-0.284359	0.186	0.214	7.4165e-05	Neutrophils
Bmpr2	1.30962e-09	-0.248727	0.168	0.199	7.43181e-05	Neutrophils
Sec62	1.32203e-09	0.123048	0.389	0.414	7.50228e-05	Neutrophils
Trafd1	1.3326e-09	-0.216228	0.17	0.202	7.56226e-05	Neutrophils
Pebp1	1.34177e-09	0.425811	0.161	0.141	7.61428e-05	Neutrophils
Nhlrc2	1.36097e-09	-0.15857	0.218	0.252	7.72325e-05	Neutrophils
1500015L24Rik	1.36353e-09	-0.277634	0.15	0.175	7.73776e-05	Neutrophils
Fem1c	1.41455e-09	-0.191565	0.175	0.208	8.02731e-05	Neutrophils
Sec24b	1.4295e-09	-0.147442	0.257	0.294	8.11213e-05	Neutrophils
Cemip2	1.44716e-09	-0.126964	0.24	0.277	8.21235e-05	Neutrophils
Hsh2d	1.46982e-09	-0.325828	0.142	0.17	8.34092e-05	Neutrophils
Gdpd3	1.47797e-09	-0.233756	0.246	0.277	8.38719e-05	Neutrophils
Dock1	1.4865e-09	0.188817	0.151	0.172	8.43559e-05	Neutrophils
Tbc1d14	1.50585e-09	-0.221448	0.251	0.285	8.54537e-05	Neutrophils
Wdr7	1.56866e-09	-0.199934	0.19	0.222	8.90184e-05	Neutrophils
Api5	1.58849e-09	-0.115493	0.295	0.334	9.01434e-05	Neutrophils
Sptssa	1.66129e-09	0.27693	0.234	0.24	9.42751e-05	Neutrophils
Cep120	1.68122e-09	-0.168897	0.22	0.255	9.54061e-05	Neutrophils
Hpf1	1.70453e-09	0.30286	0.188	0.193	9.67289e-05	Neutrophils
Gigyf2	1.7052e-09	-0.138815	0.29	0.329	9.67665e-05	Neutrophils
Psma6	1.70995e-09	0.236752	0.342	0.352	9.70361e-05	Neutrophils
Psme1	1.71911e-09	0.131269	0.367	0.391	9.75562e-05	Neutrophils
Tom1l2	1.73641e-09	-0.272362	0.093	0.118	9.85376e-05	Neutrophils
Chd4	1.81916e-09	0.128785	0.412	0.433	0.000103234	Neutrophils
Kif23	1.9236e-09	-0.136239	0.208	0.242	0.00010916	Neutrophils
Chmp2a	1.94085e-09	0.209712	0.4	0.402	0.00011014	Neutrophils
Smc1a	1.97025e-09	0.232427	0.309	0.319	0.000111808	Neutrophils
Mcm6	2.05147e-09	0.269255	0.149	0.155	0.000116417	Neutrophils
Tomm5	2.08964e-09	0.411573	0.216	0.198	0.000118583	Neutrophils
Ankfy1	2.11387e-09	-0.11351	0.323	0.362	0.000119958	Neutrophils
Bcl11a	2.1454e-09	-0.239369	0.162	0.193	0.000121747	Neutrophils
Ubac2	2.18696e-09	-0.117896	0.202	0.236	0.000124106	Neutrophils
Trip4	2.19054e-09	-0.218037	0.243	0.275	0.000124309	Neutrophils
Chm	2.25455e-09	-0.171509	0.217	0.252	0.000127941	Neutrophils
Hnrnpab	2.27741e-09	0.180432	0.287	0.302	0.000129238	Neutrophils
2700049A03Rik	2.29036e-09	-0.256154	0.106	0.133	0.000129973	Neutrophils
Hspe1	2.31751e-09	0.457389	0.152	0.137	0.000131514	Neutrophils
Nkg7	2.34005e-09	0.517755	0.138	0.13	0.000132793	Neutrophils
Parp9	2.34684e-09	-0.233574	0.172	0.204	0.000133178	Neutrophils
Ndufs1	2.38858e-09	-0.167521	0.193	0.226	0.000135547	Neutrophils
Tmx3	2.4067e-09	-0.112494	0.32	0.359	0.000136576	Neutrophils
Hspd1	2.40904e-09	0.397215	0.179	0.174	0.000136708	Neutrophils
Birc5	2.42108e-09	0.24872	0.199	0.201	0.000137391	Neutrophils
Ppp6r1	2.4445e-09	-0.156316	0.244	0.279	0.000138721	Neutrophils
Stk39	2.4696e-09	-0.118409	0.249	0.286	0.000140145	Neutrophils
Ndufa7	2.50491e-09	0.169579	0.387	0.407	0.000142149	Neutrophils
R3hcc1l	2.54089e-09	-0.193998	0.212	0.246	0.00014419	Neutrophils
Tubb4b	2.54116e-09	0.300158	0.345	0.331	0.000144205	Neutrophils
Fkbp3	2.58125e-09	0.410025	0.133	0.131	0.000146481	Neutrophils
Ubr1	2.58921e-09	-0.210873	0.182	0.214	0.000146932	Neutrophils
Mark3	2.59612e-09	-0.122901	0.292	0.33	0.000147325	Neutrophils
Mlxip	2.63432e-09	-0.174649	0.188	0.221	0.000149492	Neutrophils
Asah1	2.64378e-09	-0.19121	0.249	0.282	0.000150029	Neutrophils
Lonrf1	2.73639e-09	-0.227078	0.116	0.143	0.000155285	Neutrophils
Gab3	2.74829e-09	-0.169562	0.205	0.239	0.00015596	Neutrophils
Il1rap	2.79753e-09	-0.138695	0.189	0.222	0.000158754	Neutrophils
Dennd3	2.82759e-09	-0.255044	0.239	0.271	0.00016046	Neutrophils
Acbd5	2.8301e-09	-0.252711	0.199	0.229	0.000160602	Neutrophils
Tnks2	2.83669e-09	-0.100189	0.299	0.337	0.000160976	Neutrophils
Tbc1d22a	2.84747e-09	-0.137753	0.222	0.257	0.000161588	Neutrophils
Gabbr1	3.04226e-09	-0.276692	0.119	0.146	0.000172642	Neutrophils
Tom1	3.04388e-09	-0.113125	0.293	0.331	0.000172734	Neutrophils
Csnk2b	3.04489e-09	0.111224	0.39	0.417	0.000172791	Neutrophils
Atf6	3.05395e-09	-0.18626	0.193	0.226	0.000173306	Neutrophils
Nek9	3.11462e-09	-0.137504	0.276	0.313	0.000176748	Neutrophils
Anp32b	3.15543e-09	0.284905	0.406	0.39	0.000179064	Neutrophils
C5ar2	3.22161e-09	-0.351859	0.13	0.155	0.00018282	Neutrophils
Ggta1	3.23502e-09	-0.102882	0.172	0.204	0.000183581	Neutrophils
Sp1	3.30141e-09	-0.142606	0.267	0.304	0.000187348	Neutrophils
Ralgapa2	3.37118e-09	-0.112063	0.231	0.266	0.000191308	Neutrophils
Rara	3.49225e-09	-0.196927	0.226	0.26	0.000198178	Neutrophils
Dmxl1	3.63708e-09	-0.212662	0.188	0.22	0.000206397	Neutrophils
Tmed3	3.65123e-09	0.201287	0.308	0.318	0.0002072	Neutrophils
Pclaf	3.85273e-09	0.248548	0.225	0.223	0.000218635	Neutrophils
Eif3f	4.05166e-09	0.189696	0.439	0.457	0.000229924	Neutrophils
Xrcc4	4.18628e-09	-0.160857	0.199	0.233	0.000237563	Neutrophils
Avl9	4.28405e-09	-0.227029	0.176	0.208	0.000243111	Neutrophils
Krit1	4.31868e-09	-0.124169	0.3	0.338	0.000245076	Neutrophils
Ms4a6c	4.35253e-09	-0.135377	0.116	0.141	0.000246997	Neutrophils
Psd4	4.4132e-09	-0.124482	0.303	0.341	0.00025044	Neutrophils
Rdx	4.45413e-09	0.151868	0.306	0.33	0.000252763	Neutrophils
Gm4221	4.55242e-09	-0.402784	0.084	0.104	0.000258341	Neutrophils
Pde7b	4.74965e-09	-0.322057	0.084	0.107	0.000269533	Neutrophils
Mideas	4.77276e-09	-0.107621	0.305	0.342	0.000270845	Neutrophils
Gadd45b	4.82296e-09	0.376443	0.172	0.143	0.000273693	Neutrophils
Tiam2	4.90935e-09	-0.13108	0.161	0.192	0.000278596	Neutrophils
Smdt1	4.94593e-09	0.225324	0.398	0.405	0.000280671	Neutrophils
Mrpl30	5.08058e-09	0.281848	0.203	0.214	0.000288313	Neutrophils
Fnip2	5.24489e-09	-0.281819	0.146	0.175	0.000297637	Neutrophils
St3gal6	5.29869e-09	-0.363574	0.077	0.1	0.00030069	Neutrophils
Ccdc88a	5.35917e-09	-0.190691	0.15	0.18	0.000304122	Neutrophils
Casc3	5.44513e-09	-0.154174	0.241	0.276	0.000309	Neutrophils
Epc1	5.5298e-09	-0.133587	0.259	0.295	0.000313805	Neutrophils
Ppt1	5.60636e-09	-0.14653	0.299	0.336	0.00031815	Neutrophils
Hip1r	5.63329e-09	-0.191333	0.219	0.252	0.000319678	Neutrophils
Pign	5.63708e-09	-0.112369	0.164	0.195	0.000319893	Neutrophils
Fbxl20	5.77069e-09	-0.18815	0.214	0.248	0.000327475	Neutrophils
Aak1	5.93164e-09	-0.127832	0.23	0.264	0.000336609	Neutrophils
Hipk3	6.11767e-09	-0.127893	0.192	0.225	0.000347166	Neutrophils
Phf1	6.17159e-09	-0.30763	0.172	0.194	0.000350225	Neutrophils
Prkag1	6.32492e-09	-0.118044	0.343	0.381	0.000358927	Neutrophils
Mrpl57	6.3768e-09	0.273383	0.244	0.255	0.000361871	Neutrophils
Dhx58	6.49726e-09	-0.354049	0.081	0.102	0.000368707	Neutrophils
Uxs1	6.52424e-09	-0.131378	0.133	0.161	0.000370237	Neutrophils
Atp5c1	6.59061e-09	0.175864	0.424	0.437	0.000374004	Neutrophils
Daglb	6.6575e-09	-0.154524	0.135	0.163	0.0003778	Neutrophils
Bach1	6.68612e-09	-0.135547	0.292	0.328	0.000379424	Neutrophils
Psmb3	6.79473e-09	0.134517	0.412	0.426	0.000385587	Neutrophils
Micu2	7.26604e-09	-0.139175	0.265	0.301	0.000412333	Neutrophils
Tmco3	7.35738e-09	-0.188404	0.153	0.182	0.000417516	Neutrophils
Sod1	7.40523e-09	-0.216125	0.152	0.182	0.000420232	Neutrophils
Psma7	7.83446e-09	0.238923	0.405	0.413	0.00044459	Neutrophils
Supt20	7.99599e-09	-0.154094	0.306	0.342	0.000453756	Neutrophils
Pacs2	8.13315e-09	-0.176743	0.131	0.159	0.00046154	Neutrophils
Ywhae	8.51184e-09	0.131303	0.461	0.476	0.00048303	Neutrophils
Ldlr	8.54643e-09	-0.182658	0.148	0.177	0.000484993	Neutrophils
ENSMUSG00000120369	8.83457e-09	0.457406	0.115	0.116	0.000501344	Neutrophils
Hip1	8.89147e-09	-0.188611	0.224	0.257	0.000504573	Neutrophils
Spn	9.12908e-09	0.103947	0.263	0.291	0.000518057	Neutrophils
Hdac8	9.13695e-09	-0.203837	0.128	0.155	0.000518504	Neutrophils
Rhbdd1	9.18923e-09	-0.1459	0.216	0.25	0.00052147	Neutrophils
Cdc27	9.22471e-09	-0.12944	0.246	0.28	0.000523484	Neutrophils
Ndufa5	9.3757e-09	0.376972	0.185	0.184	0.000532052	Neutrophils
Slc9a1	9.68332e-09	-0.107663	0.244	0.279	0.000549509	Neutrophils
ENSMUSG00000120167	9.79059e-09	-0.268733	0.144	0.173	0.000555596	Neutrophils
Zfp944	9.83434e-09	-0.278379	0.089	0.113	0.000558079	Neutrophils
Spopl	9.90062e-09	-0.128633	0.137	0.166	0.000561841	Neutrophils
Atf4	1.04213e-08	0.245327	0.334	0.328	0.000591389	Neutrophils
Tfeb	1.04836e-08	-0.146996	0.274	0.31	0.000594925	Neutrophils
Gna13	1.06156e-08	-0.132849	0.331	0.366	0.000602415	Neutrophils
Srsf3	1.06483e-08	0.172768	0.461	0.464	0.000604268	Neutrophils
Atg4c	1.07517e-08	-0.280077	0.111	0.137	0.000610136	Neutrophils
C1galt1	1.07592e-08	-0.190954	0.191	0.223	0.000610566	Neutrophils
Slc2a9	1.08074e-08	-0.13206	0.104	0.13	0.000613297	Neutrophils
Pik3r5	1.09405e-08	-0.131166	0.324	0.359	0.000620852	Neutrophils
Atp1a3	1.10056e-08	-0.259438	0.186	0.215	0.000624548	Neutrophils
Rbl2	1.1207e-08	-0.193085	0.169	0.199	0.000635976	Neutrophils
Edem3	1.12271e-08	-0.458572	0.105	0.13	0.000637118	Neutrophils
Lats1	1.12829e-08	-0.286447	0.134	0.162	0.000640284	Neutrophils
Bbs9	1.13106e-08	-0.195088	0.147	0.176	0.000641852	Neutrophils
Msh3	1.13551e-08	-0.14014	0.088	0.112	0.000644377	Neutrophils
Rnasel	1.15246e-08	-0.226806	0.229	0.259	0.000653996	Neutrophils
ENSMUSG00000120159	1.15416e-08	-0.296234	0.109	0.132	0.000654962	Neutrophils
Ppib	1.18081e-08	0.284013	0.36	0.349	0.000670084	Neutrophils
Mif	1.19801e-08	0.35256	0.153	0.145	0.000679848	Neutrophils
Hspa8	1.19901e-08	0.180759	0.516	0.519	0.000680416	Neutrophils
Nipsnap2	1.20002e-08	-0.201048	0.167	0.197	0.00068099	Neutrophils
G3bp2	1.23449e-08	0.136948	0.292	0.316	0.00070055	Neutrophils
Atp5a1	1.24433e-08	0.136874	0.444	0.467	0.000706135	Neutrophils
Ralgapb	1.25322e-08	-0.133862	0.246	0.28	0.000711178	Neutrophils
Anapc5	1.31441e-08	0.121213	0.249	0.272	0.000745902	Neutrophils
Zfr	1.32387e-08	-0.150512	0.309	0.344	0.000751271	Neutrophils
Eif2s2	1.3517e-08	0.213595	0.303	0.312	0.000767064	Neutrophils
Tes	1.36138e-08	-0.146635	0.271	0.306	0.000772559	Neutrophils
Rasa1	1.36692e-08	-0.170489	0.241	0.274	0.000775702	Neutrophils
Itgav	1.39159e-08	-0.110667	0.161	0.19	0.000789697	Neutrophils
Eif3c	1.42021e-08	0.272317	0.294	0.297	0.00080594	Neutrophils
Spin1	1.44724e-08	-0.120729	0.205	0.237	0.000821277	Neutrophils
Topbp1	1.45246e-08	0.186249	0.186	0.205	0.000824241	Neutrophils
Gstm1	1.47054e-08	0.179474	0.122	0.139	0.0008345	Neutrophils
Ppp1r12c	1.47274e-08	-0.181784	0.263	0.295	0.000835751	Neutrophils
Zfp217	1.49547e-08	-0.114986	0.279	0.314	0.000848647	Neutrophils
Slc25a5	1.57153e-08	0.223288	0.406	0.413	0.000891813	Neutrophils
Cdv3	1.61114e-08	0.175582	0.246	0.269	0.000914288	Neutrophils
Gfpt1	1.70318e-08	-0.10871	0.26	0.295	0.00096652	Neutrophils
H1f2	1.7138e-08	0.178262	0.306	0.327	0.000972549	Neutrophils
Fbxo8	1.84376e-08	-0.397493	0.083	0.104	0.00104629	Neutrophils
Ndufc1	1.89898e-08	0.288541	0.272	0.276	0.00107763	Neutrophils
Tbck	1.91135e-08	-0.120726	0.191	0.222	0.00108465	Neutrophils
Timm13	1.92693e-08	0.326806	0.257	0.252	0.0010935	Neutrophils
Gxylt1	2.01979e-08	-0.124779	0.211	0.243	0.00114619	Neutrophils
Klhl9	2.05489e-08	-0.219921	0.221	0.253	0.00116611	Neutrophils
Fmnl2	2.07877e-08	-0.158396	0.413	0.449	0.00117966	Neutrophils
H2-Q10	2.09143e-08	-0.111989	0.141	0.167	0.00118685	Neutrophils
Junos	2.21803e-08	-0.118659	0.139	0.166	0.00125869	Neutrophils
Eif3i	2.22487e-08	0.355194	0.165	0.157	0.00126257	Neutrophils
Fcgr4	2.24343e-08	-0.23229	0.218	0.248	0.0012731	Neutrophils
Manba	2.26359e-08	-0.222641	0.128	0.155	0.00128454	Neutrophils
Acsl4	2.27493e-08	-0.234136	0.16	0.188	0.00129098	Neutrophils
Crkl	2.28676e-08	-0.152936	0.17	0.199	0.00129769	Neutrophils
Zfp36l2	2.29893e-08	-0.24194	0.259	0.289	0.0013046	Neutrophils
Sin3a	2.30179e-08	-0.107546	0.185	0.216	0.00130622	Neutrophils
Inpp5k	2.34409e-08	-0.230977	0.217	0.246	0.00133023	Neutrophils
Oas2	2.34882e-08	-0.218885	0.191	0.218	0.00133291	Neutrophils
Stx17	2.34976e-08	-0.217655	0.185	0.213	0.00133344	Neutrophils
Zfp746	2.35176e-08	-0.100166	0.116	0.142	0.00133458	Neutrophils
Mcm5	2.36804e-08	0.220289	0.16	0.173	0.00134381	Neutrophils
Eif1ax	2.40313e-08	0.400692	0.212	0.208	0.00136373	Neutrophils
Gm38843	2.42079e-08	-0.397513	0.091	0.107	0.00137375	Neutrophils
Arf3	2.47493e-08	-0.119599	0.311	0.346	0.00140447	Neutrophils
Ddx39b	2.51129e-08	0.162207	0.326	0.34	0.00142511	Neutrophils
Ilf2	2.58619e-08	0.288678	0.156	0.164	0.00146761	Neutrophils
Tlr4	2.6055e-08	-0.210736	0.153	0.182	0.00147857	Neutrophils
Exosc8	2.71954e-08	0.478333	0.125	0.118	0.00154328	Neutrophils
Sec22c	2.74419e-08	-0.124958	0.143	0.171	0.00155727	Neutrophils
Ssna1	2.81034e-08	0.405972	0.219	0.204	0.00159481	Neutrophils
Gm31166	2.83066e-08	-0.189131	0.154	0.183	0.00160634	Neutrophils
Dclre1b	2.9225e-08	-0.23227	0.151	0.178	0.00165846	Neutrophils
Zcchc2	2.9601e-08	-0.166033	0.183	0.214	0.0016798	Neutrophils
Gsk3a	3.03906e-08	-0.123896	0.267	0.3	0.0017246	Neutrophils
Set	3.05531e-08	0.180601	0.253	0.268	0.00173382	Neutrophils
Pacsin2	3.11874e-08	-0.122855	0.334	0.37	0.00176982	Neutrophils
Gm3942	3.12243e-08	-0.133547	0.096	0.119	0.00177192	Neutrophils
Stx16	3.12711e-08	-0.102722	0.197	0.228	0.00177457	Neutrophils
Hmg20a	3.1978e-08	-0.273976	0.14	0.166	0.00181469	Neutrophils
Lsm6	3.3907e-08	0.253306	0.267	0.272	0.00192415	Neutrophils
Ndufc2	3.45023e-08	0.283481	0.248	0.249	0.00195794	Neutrophils
Lbp	3.52447e-08	0.111155	0.284	0.309	0.00200007	Neutrophils
Pnpla2	3.53269e-08	-0.194783	0.169	0.198	0.00200473	Neutrophils
Pikfyve	3.63815e-08	-0.139173	0.247	0.279	0.00206458	Neutrophils
Dennd6a	3.65319e-08	-0.103374	0.101	0.124	0.00207311	Neutrophils
Wtap	3.73639e-08	-0.144966	0.247	0.279	0.00212033	Neutrophils
Ammecr1	3.78927e-08	-0.142744	0.182	0.212	0.00215033	Neutrophils
AI837181	3.79115e-08	-0.291034	0.123	0.148	0.0021514	Neutrophils
Tspan2	3.79205e-08	-0.157462	0.165	0.194	0.00215191	Neutrophils
Kif21b	3.81099e-08	-0.105872	0.364	0.401	0.00216266	Neutrophils
Pilrb1	3.8518e-08	-0.142871	0.243	0.277	0.00218582	Neutrophils
Prdm2	3.9428e-08	-0.108148	0.305	0.34	0.00223746	Neutrophils
Furin	3.99682e-08	-0.126997	0.281	0.315	0.00226812	Neutrophils
Gm9385	4.29771e-08	-0.356219	0.121	0.14	0.00243886	Neutrophils
Arih2	4.30971e-08	-0.12971	0.26	0.294	0.00244567	Neutrophils
Plekhb2	4.30999e-08	-0.124347	0.1	0.124	0.00244583	Neutrophils
Atp5l	4.3195e-08	-0.196622	0.302	0.332	0.00245123	Neutrophils
Trpv2	4.32099e-08	-0.334799	0.126	0.151	0.00245207	Neutrophils
Cacybp	4.43549e-08	0.409684	0.167	0.158	0.00251705	Neutrophils
Sipa1l2	4.55017e-08	-0.121262	0.236	0.269	0.00258213	Neutrophils
Gm5441	4.57161e-08	-0.318964	0.118	0.142	0.0025943	Neutrophils
Eif3h	4.63485e-08	0.147322	0.326	0.345	0.00263018	Neutrophils
Tpcn1	4.64675e-08	-0.271147	0.114	0.138	0.00263694	Neutrophils
Psmb1	4.65233e-08	0.167363	0.36	0.377	0.00264011	Neutrophils
Trim28	4.72826e-08	0.125495	0.146	0.163	0.00268319	Neutrophils
Nop58	4.74687e-08	0.326328	0.113	0.114	0.00269375	Neutrophils
Cnep1r1	4.90298e-08	-0.190553	0.12	0.146	0.00278235	Neutrophils
Psmb2	4.93335e-08	0.286687	0.299	0.303	0.00279958	Neutrophils
5830428M24Rik	5.08213e-08	-0.201285	0.145	0.172	0.00288401	Neutrophils
Strada	5.18755e-08	-0.168425	0.144	0.171	0.00294383	Neutrophils
Rabgef1	5.18802e-08	-0.214651	0.124	0.15	0.0029441	Neutrophils
Rsl1d1	5.22328e-08	0.446547	0.112	0.108	0.00296411	Neutrophils
Ctsa	5.22899e-08	-0.314101	0.147	0.174	0.00296735	Neutrophils
Usf3	5.36678e-08	-0.128045	0.199	0.23	0.00304554	Neutrophils
Ino80dos	5.39372e-08	-0.111664	0.149	0.177	0.00306083	Neutrophils
Scaf11	5.49855e-08	0.152849	0.339	0.36	0.00312032	Neutrophils
Itgb7	5.58795e-08	-0.375272	0.081	0.103	0.00317105	Neutrophils
Arnt	5.67785e-08	-0.19485	0.213	0.243	0.00322206	Neutrophils
Zfp53	6.02541e-08	-0.317374	0.123	0.147	0.0034193	Neutrophils
Crybg3	6.05473e-08	-0.32904	0.112	0.135	0.00343594	Neutrophils
Stt3a	6.41037e-08	-0.214582	0.19	0.22	0.00363776	Neutrophils
Mms22l	6.52225e-08	0.232473	0.119	0.13	0.00370125	Neutrophils
Wdr44	6.54841e-08	-0.228959	0.141	0.169	0.00371609	Neutrophils
Herc3	6.61073e-08	-0.3362	0.11	0.132	0.00375146	Neutrophils
Lrif1	6.61845e-08	-0.20423	0.16	0.187	0.00375584	Neutrophils
Rpl36a	6.80756e-08	0.225626	0.393	0.392	0.00386316	Neutrophils
Rbm27	6.91035e-08	-0.170039	0.239	0.27	0.00392149	Neutrophils
Ssrp1	7.15608e-08	0.18271	0.211	0.226	0.00406093	Neutrophils
Arl2bp	7.1914e-08	-0.169665	0.258	0.289	0.00408097	Neutrophils
Ube2d2a	7.28665e-08	-0.144881	0.116	0.141	0.00413503	Neutrophils
1600010M07Rik	7.31843e-08	-0.277117	0.194	0.219	0.00415307	Neutrophils
Smad3	7.41151e-08	-0.151892	0.206	0.237	0.00420588	Neutrophils
Sp4	7.42783e-08	-0.239171	0.152	0.179	0.00421515	Neutrophils
Sidt2	7.55201e-08	-0.148515	0.265	0.298	0.00428561	Neutrophils
Hspa4	7.57261e-08	0.13828	0.272	0.291	0.00429731	Neutrophils
Ppp1r9b	7.61521e-08	-0.109773	0.233	0.266	0.00432148	Neutrophils
Ccnf	7.7479e-08	0.129905	0.102	0.117	0.00439678	Neutrophils
ENSMUSG00000121109	8.27847e-08	-0.310635	0.089	0.109	0.00469787	Neutrophils
Psmd7	8.33974e-08	0.425202	0.145	0.137	0.00473263	Neutrophils
Rpl29	8.90751e-08	0.156363	0.476	0.486	0.00505484	Neutrophils
Eef2k	8.93079e-08	-0.192884	0.125	0.15	0.00506804	Neutrophils
Ier5	8.97863e-08	0.255154	0.339	0.344	0.0050952	Neutrophils
Kdm3a	8.99013e-08	-0.149478	0.122	0.148	0.00510172	Neutrophils
Selenop	9.15409e-08	-0.283371	0.116	0.141	0.00519476	Neutrophils
Zfyve26	9.23439e-08	-0.176622	0.157	0.185	0.00524033	Neutrophils
Rpl27a	9.29728e-08	-0.116028	0.379	0.415	0.00527602	Neutrophils
Yme1l1	9.54066e-08	-0.121796	0.27	0.303	0.00541413	Neutrophils
Mtm1	9.60323e-08	-0.124074	0.172	0.201	0.00544964	Neutrophils
Otud7b	9.66215e-08	-0.170294	0.168	0.197	0.00548308	Neutrophils
Aurka	9.91613e-08	0.415949	0.1	0.104	0.0056272	Neutrophils
Atp5g1	1.02331e-07	0.338038	0.204	0.197	0.00580706	Neutrophils
5530601H04Rik	1.09319e-07	-0.235884	0.131	0.157	0.00620365	Neutrophils
Jdp2	1.12449e-07	-0.105536	0.34	0.375	0.00638125	Neutrophils
Tlk2	1.14005e-07	-0.11162	0.236	0.268	0.00646955	Neutrophils
Lair1	1.1422e-07	-0.115074	0.126	0.151	0.00648173	Neutrophils
Idh1	1.15969e-07	-0.135397	0.227	0.258	0.00658102	Neutrophils
E4f1	1.1624e-07	-0.310181	0.113	0.135	0.00659638	Neutrophils
Stau1	1.17681e-07	-0.184121	0.139	0.165	0.00667817	Neutrophils
ENSMUSG00000119943	1.17927e-07	-0.297587	0.083	0.104	0.00669212	Neutrophils
Stambpl1	1.18508e-07	-0.147095	0.185	0.214	0.00672507	Neutrophils
Prrc2b	1.1947e-07	-0.110783	0.189	0.219	0.00677967	Neutrophils
Hsp90aa1	1.26432e-07	0.232577	0.32	0.318	0.00717478	Neutrophils
9330160F10Rik	1.27151e-07	-0.346886	0.094	0.112	0.00721559	Neutrophils
Exoc6b	1.27168e-07	-0.123282	0.196	0.226	0.00721652	Neutrophils
Ndufb5	1.28055e-07	0.342801	0.269	0.257	0.00726684	Neutrophils
Sh2b3	1.29128e-07	-0.181568	0.242	0.271	0.00732776	Neutrophils
Psmc5	1.29499e-07	0.48935	0.156	0.137	0.00734882	Neutrophils
Manea	1.35382e-07	-0.260794	0.125	0.147	0.00768265	Neutrophils
Cep192	1.3639e-07	-0.152123	0.15	0.177	0.00773987	Neutrophils
Ell2	1.36426e-07	-0.263879	0.133	0.157	0.00774192	Neutrophils
Ulk2	1.37998e-07	-0.165588	0.229	0.26	0.00783109	Neutrophils
Adcy7	1.38865e-07	-0.125492	0.224	0.255	0.00788029	Neutrophils
Lypla2	1.40553e-07	-0.107203	0.227	0.258	0.00797611	Neutrophils
Eya3	1.4056e-07	-0.132586	0.206	0.237	0.00797647	Neutrophils
Sfi1	1.42159e-07	-0.141041	0.177	0.205	0.00806722	Neutrophils
Flvcr1	1.527e-07	-0.189323	0.163	0.19	0.00866541	Neutrophils
Lsm4	1.53252e-07	0.321712	0.23	0.229	0.00869676	Neutrophils
Rgs3	1.53667e-07	-0.209726	0.164	0.176	0.00872031	Neutrophils
Dpy30	1.55035e-07	0.308475	0.191	0.191	0.00879793	Neutrophils
Tmed9	1.57402e-07	0.32118	0.251	0.239	0.00893222	Neutrophils
Tbrg1	1.68807e-07	0.165218	0.188	0.209	0.00957947	Neutrophils
Txnl1	1.70123e-07	0.37062	0.222	0.211	0.00965416	Neutrophils
Gm7854	1.73742e-07	-0.267623	0.117	0.141	0.00985952	Neutrophils
Polr1d	1.74165e-07	0.226433	0.321	0.329	0.00988352	Neutrophils
Ica1	1.74829e-07	-0.11645	0.291	0.324	0.00992121	Neutrophils
Tmem147	1.88164e-07	0.437973	0.113	0.107	0.0106779	Neutrophils
Foxk1	1.88625e-07	-0.195688	0.195	0.223	0.0107041	Neutrophils
Stx8	1.951e-07	-0.112658	0.257	0.289	0.0110716	Neutrophils
Pitpnm1	1.95325e-07	-0.206657	0.179	0.205	0.0110843	Neutrophils
Mrps14	1.96278e-07	0.3136	0.265	0.257	0.0111384	Neutrophils
Plcb1	2.00007e-07	-0.265802	0.093	0.115	0.01135	Neutrophils
Ptpn2	2.03738e-07	-0.201747	0.208	0.238	0.0115617	Neutrophils
Phka2	2.0413e-07	-0.149047	0.154	0.181	0.011584	Neutrophils
Rnf185	2.15998e-07	-0.248383	0.137	0.161	0.0122574	Neutrophils
Fam20b	2.17332e-07	-0.21816	0.121	0.146	0.0123331	Neutrophils
Ublcp1	2.26132e-07	-0.27306	0.15	0.172	0.0128325	Neutrophils
Ndfip2	2.28731e-07	-0.271798	0.162	0.186	0.01298	Neutrophils
Pgp	2.30091e-07	0.239439	0.27	0.28	0.0130572	Neutrophils
Pef1	2.30356e-07	-0.171859	0.191	0.217	0.0130722	Neutrophils
Arrdc3	2.32485e-07	-0.260478	0.16	0.183	0.013193	Neutrophils
Josd1	2.37376e-07	-0.354207	0.104	0.125	0.0134706	Neutrophils
Fnbp4	2.39095e-07	-0.125721	0.214	0.244	0.0135682	Neutrophils
Osbpl2	2.40819e-07	-0.120667	0.28	0.312	0.013666	Neutrophils
Safb	2.42672e-07	-0.101033	0.253	0.285	0.0137712	Neutrophils
Rrm1	2.47323e-07	0.130584	0.17	0.185	0.0140351	Neutrophils
Srsf2	2.47566e-07	0.159022	0.45	0.453	0.0140489	Neutrophils
Plk1	2.48286e-07	0.166113	0.096	0.111	0.0140897	Neutrophils
Pwwp2a	2.51164e-07	-0.13094	0.143	0.169	0.0142531	Neutrophils
Dnajc8	2.51593e-07	0.136163	0.336	0.356	0.0142774	Neutrophils
Tap1	2.53184e-07	-0.115171	0.25	0.281	0.0143677	Neutrophils
Igf2r	2.62816e-07	-0.159729	0.155	0.179	0.0149143	Neutrophils
Tpm4	2.72474e-07	-0.122919	0.304	0.337	0.0154623	Neutrophils
Eef1g	2.73006e-07	0.317559	0.257	0.248	0.0154925	Neutrophils
Cdc37	2.74869e-07	0.27868	0.235	0.243	0.0155983	Neutrophils
Dtnb	2.76721e-07	-0.12758	0.225	0.255	0.0157033	Neutrophils
Tbca	2.7914e-07	0.214185	0.291	0.305	0.0158406	Neutrophils
Anapc11	2.82073e-07	0.268685	0.199	0.21	0.0160071	Neutrophils
Pank3	2.86653e-07	-0.230931	0.125	0.148	0.016267	Neutrophils
Ifit1bl2	2.8861e-07	-0.310979	0.106	0.128	0.0163781	Neutrophils
Gm39321	2.90416e-07	-0.330822	0.098	0.118	0.0164805	Neutrophils
Gm34084	2.91594e-07	-0.140362	0.252	0.283	0.0165474	Neutrophils
Zfp592	2.95266e-07	-0.136356	0.205	0.234	0.0167557	Neutrophils
Taf10	2.96837e-07	0.238377	0.29	0.3	0.0168449	Neutrophils
Shkbp1	2.99636e-07	-0.15445	0.186	0.212	0.0170037	Neutrophils
Hdgf	3.18879e-07	0.140059	0.278	0.296	0.0180958	Neutrophils
H1f4	3.20063e-07	0.35972	0.155	0.159	0.018163	Neutrophils
Atg2a	3.30846e-07	-0.226802	0.164	0.189	0.0187749	Neutrophils
Rad50	3.3274e-07	0.347173	0.125	0.128	0.0188823	Neutrophils
Prpf4b	3.3418e-07	0.175916	0.217	0.235	0.0189641	Neutrophils
Prc1	3.45593e-07	0.277931	0.14	0.146	0.0196117	Neutrophils
Rabep1	3.46888e-07	-0.155871	0.136	0.161	0.0196852	Neutrophils
Dclre1c	3.48229e-07	-0.206632	0.165	0.191	0.0197613	Neutrophils
Mxd4	3.51406e-07	-0.102049	0.206	0.236	0.0199416	Neutrophils
Romo1	3.57809e-07	0.202774	0.241	0.26	0.020305	Neutrophils
Nln	3.63975e-07	-0.26199	0.085	0.106	0.0206549	Neutrophils
Sav1	3.8168e-07	-0.124734	0.152	0.178	0.0216596	Neutrophils
Fbxo42	3.85621e-07	-0.18937	0.169	0.196	0.0218832	Neutrophils
Kras	4.02224e-07	-0.124941	0.355	0.383	0.0228254	Neutrophils
Srp9	4.02645e-07	0.1587	0.395	0.406	0.0228493	Neutrophils
Lig1	4.09677e-07	0.266615	0.143	0.15	0.0232484	Neutrophils
Agpat1	4.10013e-07	-0.241131	0.124	0.147	0.0232674	Neutrophils
E230001N04Rik	4.11559e-07	-0.266938	0.088	0.108	0.0233551	Neutrophils
Cenpe	4.11987e-07	0.166074	0.138	0.152	0.0233794	Neutrophils
Hnrnpr	4.22265e-07	0.130864	0.202	0.22	0.0239627	Neutrophils
Tsix	4.30318e-07	-0.308328	0.111	0.133	0.0244197	Neutrophils
Klhl28	4.40576e-07	-0.236094	0.122	0.143	0.0250018	Neutrophils
Metap2	4.41929e-07	0.301403	0.279	0.272	0.0250786	Neutrophils
Dcp2	4.4853e-07	-0.157281	0.153	0.179	0.0254532	Neutrophils
Rpl5	4.50712e-07	0.175731	0.422	0.425	0.025577	Neutrophils
Serpinb6a	4.54265e-07	-0.126562	0.215	0.245	0.0257786	Neutrophils
Icosl	4.58086e-07	-0.287987	0.112	0.133	0.0259955	Neutrophils
Hspa5	4.6794e-07	0.131604	0.407	0.421	0.0265546	Neutrophils
9830166K06Rik	4.72178e-07	-0.113011	0.167	0.194	0.0267951	Neutrophils
Nol7	4.7441e-07	0.340716	0.221	0.212	0.0269218	Neutrophils
Ppard	4.76687e-07	-0.227441	0.147	0.173	0.027051	Neutrophils
Narf	5.00108e-07	-0.141158	0.206	0.235	0.0283802	Neutrophils
Ramp1	5.05448e-07	0.242678	0.312	0.32	0.0286831	Neutrophils
G3bp1	5.15145e-07	0.124942	0.223	0.238	0.0292334	Neutrophils
Rpl22l1	5.15353e-07	0.228312	0.328	0.324	0.0292452	Neutrophils
Pdik1l	5.31021e-07	-0.22278	0.095	0.116	0.0301344	Neutrophils
Gtf3c6	5.42356e-07	0.53003	0.106	0.101	0.0307776	Neutrophils
Selenon	5.48911e-07	-0.162339	0.193	0.221	0.0311496	Neutrophils
Stard8	5.51926e-07	-0.161798	0.106	0.129	0.0313207	Neutrophils
Cbx5	5.61182e-07	0.109934	0.18	0.195	0.031846	Neutrophils
Clk4	5.7901e-07	-0.114405	0.279	0.31	0.0328577	Neutrophils
Mdh1	5.87452e-07	0.326799	0.225	0.223	0.0333368	Neutrophils
Mitd1	5.88555e-07	-0.201249	0.1	0.122	0.0333993	Neutrophils
Itih5	5.90686e-07	-0.101782	0.171	0.198	0.0335202	Neutrophils
Ndufv2	6.05728e-07	0.245023	0.246	0.246	0.0343738	Neutrophils
Ip6k1	6.09268e-07	-0.177088	0.194	0.221	0.0345747	Neutrophils
Sfswap	6.09781e-07	-0.116287	0.234	0.264	0.0346039	Neutrophils
Ube2i	6.16733e-07	0.189191	0.359	0.366	0.0349984	Neutrophils
Bicral	6.23044e-07	-0.145356	0.24	0.27	0.0353565	Neutrophils
Gm9733	6.27101e-07	-0.287899	0.143	0.163	0.0355867	Neutrophils
Parg	6.33237e-07	-0.125532	0.184	0.212	0.0359349	Neutrophils
Gas7	6.40021e-07	-0.164336	0.191	0.218	0.0363199	Neutrophils
Dnajb14	6.43023e-07	-0.123186	0.225	0.254	0.0364903	Neutrophils
Slc37a3	6.54297e-07	-0.197111	0.096	0.117	0.03713	Neutrophils
Cdk5r1	6.68161e-07	-0.243478	0.098	0.119	0.0379168	Neutrophils
Plk4	6.80022e-07	0.105967	0.113	0.132	0.0385899	Neutrophils
B230303A05Rik	6.89869e-07	-0.104518	0.259	0.29	0.0391487	Neutrophils
Mrpl18	6.976e-07	0.299976	0.249	0.238	0.0395874	Neutrophils
Fam219a	7.28829e-07	-0.258734	0.132	0.154	0.0413596	Neutrophils
Tmem43	7.33514e-07	-0.1648	0.19	0.217	0.0416255	Neutrophils
Usp1	7.46217e-07	0.13456	0.18	0.195	0.0423463	Neutrophils
2510039O18Rik	7.51624e-07	-0.109409	0.222	0.251	0.0426532	Neutrophils
Mgrn1	7.57324e-07	-0.183313	0.182	0.209	0.0429766	Neutrophils
Knop1	7.72708e-07	0.331872	0.1	0.109	0.0438496	Neutrophils
Map3k1	7.84286e-07	-0.160201	0.191	0.218	0.0445067	Neutrophils
Eif4a1	7.95819e-07	0.186203	0.323	0.325	0.0451611	Neutrophils
Mki67	8.19094e-07	0.246195	0.263	0.261	0.0464819	Neutrophils
Ncapd3	8.43308e-07	0.206629	0.133	0.147	0.0478561	Neutrophils
Osbpl11	8.47499e-07	-0.181354	0.218	0.244	0.0480939	Neutrophils
ENSMUSG00000121066	8.54479e-07	-0.193903	0.2	0.226	0.04849	Neutrophils
Vps13a	8.57846e-07	0.128272	0.185	0.204	0.0486811	Neutrophils
Mrps18c	8.74572e-07	0.258617	0.247	0.251	0.0496302	Neutrophils
Gm49980	8.7729e-07	-0.113751	0.167	0.193	0.0497845	Neutrophils
Med21	9.1898e-07	0.379766	0.189	0.188	0.0521503	Neutrophils
Ctdspl	9.47896e-07	0.11616	0.234	0.254	0.0537912	Neutrophils
Irak4	9.48084e-07	-0.102505	0.285	0.317	0.0538019	Neutrophils
Sgo2a	9.57404e-07	0.173893	0.088	0.102	0.0543308	Neutrophils
Pip5k1a	9.62203e-07	-0.118091	0.204	0.232	0.0546031	Neutrophils
Tnip1	9.72636e-07	-0.134567	0.155	0.181	0.0551951	Neutrophils
Hif1a	9.75433e-07	-0.20692	0.111	0.133	0.0553539	Neutrophils
Bola2	9.76873e-07	0.312952	0.181	0.186	0.0554356	Neutrophils
Stam2	9.82429e-07	-0.211484	0.169	0.194	0.0557509	Neutrophils
Kmt2d	9.83672e-07	-0.176291	0.265	0.293	0.0558214	Neutrophils
Incenp	9.89951e-07	0.254081	0.177	0.187	0.0561777	Neutrophils
Mylip	9.93876e-07	-0.187487	0.258	0.286	0.0564005	Neutrophils
AW554918	1.01504e-06	-0.121224	0.164	0.19	0.0576016	Neutrophils
Tpp1	1.01525e-06	-0.250685	0.123	0.145	0.0576134	Neutrophils
Lmbrd1	1.01697e-06	-0.133611	0.178	0.204	0.0577111	Neutrophils
Cd55	1.04004e-06	-0.193123	0.177	0.203	0.0590202	Neutrophils
Scai	1.0445e-06	-0.108061	0.156	0.182	0.0592733	Neutrophils
Gpc1	1.05662e-06	-0.111726	0.187	0.212	0.0599613	Neutrophils
Fkbp4	1.05835e-06	0.399546	0.123	0.118	0.0600592	Neutrophils
Cdk1	1.0663e-06	0.211175	0.157	0.164	0.0605105	Neutrophils
Napsa	1.07627e-06	0.166235	0.335	0.342	0.061076	Neutrophils
Ints9	1.08217e-06	-0.156907	0.138	0.162	0.0614107	Neutrophils
Tdrd7	1.08998e-06	-0.118813	0.207	0.234	0.0618542	Neutrophils
Mrfap1	1.10831e-06	0.169892	0.34	0.348	0.0628946	Neutrophils
Baz1b	1.15933e-06	0.100645	0.296	0.318	0.0657899	Neutrophils
Fkbp2	1.16392e-06	0.372279	0.175	0.168	0.0660501	Neutrophils
Pdk3	1.17508e-06	0.115402	0.202	0.226	0.0666834	Neutrophils
Edf1	1.17693e-06	0.236086	0.316	0.319	0.0667885	Neutrophils
Supt5	1.18144e-06	-0.127768	0.217	0.246	0.0670446	Neutrophils
Slc39a9	1.19341e-06	-0.123568	0.11	0.132	0.0677235	Neutrophils
H2-Aa	1.19366e-06	-0.474252	0.088	0.103	0.0677381	Neutrophils
Mospd2	1.19827e-06	-0.128857	0.181	0.208	0.0679994	Neutrophils
Dek	1.20506e-06	0.163825	0.308	0.314	0.0683849	Neutrophils
Borcs6	1.24409e-06	-0.151845	0.205	0.231	0.0705999	Neutrophils
Pik3c3	1.24625e-06	-0.241397	0.131	0.154	0.0707224	Neutrophils
Larp1	1.26849e-06	0.155241	0.21	0.225	0.0719844	Neutrophils
Cacul1	1.32994e-06	-0.135851	0.191	0.218	0.0754716	Neutrophils
H6pd	1.33432e-06	-0.200663	0.108	0.129	0.0757202	Neutrophils
Upf3b	1.33673e-06	0.155671	0.171	0.188	0.0758567	Neutrophils
Tlnrd1	1.35906e-06	-0.249297	0.098	0.119	0.0771239	Neutrophils
Tk2	1.38565e-06	-0.228432	0.142	0.165	0.078633	Neutrophils
Nop10	1.38629e-06	0.256716	0.191	0.189	0.0786691	Neutrophils
Eif2s3x	1.42962e-06	-0.149188	0.18	0.207	0.081128	Neutrophils
Snrpg	1.43795e-06	0.155367	0.308	0.32	0.0816007	Neutrophils
Taf2	1.46745e-06	-0.195457	0.12	0.143	0.0832749	Neutrophils
St7l	1.50405e-06	-0.182724	0.124	0.147	0.0853517	Neutrophils
Sf3a3	1.52106e-06	0.391877	0.134	0.134	0.0863172	Neutrophils
Cisd2	1.56103e-06	0.103981	0.168	0.186	0.0885855	Neutrophils
Ubp1	1.62456e-06	-0.105286	0.3	0.331	0.0921905	Neutrophils
Gtf2h5	1.67634e-06	0.247344	0.231	0.238	0.0951288	Neutrophils
Brwd3	1.68923e-06	-0.173279	0.178	0.204	0.0958607	Neutrophils
Ttyh3	1.725e-06	-0.145155	0.206	0.233	0.0978902	Neutrophils
Kcnq1ot1	1.72559e-06	0.267782	0.15	0.152	0.097924	Neutrophils
Atxn2l	1.73004e-06	-0.117246	0.283	0.314	0.0981764	Neutrophils
Eprs	1.75137e-06	0.42076	0.116	0.113	0.099387	Neutrophils
Eif2s1	1.81126e-06	0.409552	0.146	0.139	0.102786	Neutrophils
Trmt1l	1.83003e-06	-0.25329	0.162	0.184	0.10385	Neutrophils
Slc35d2	1.8487e-06	-0.214347	0.136	0.158	0.10491	Neutrophils
Stxbp3	1.86672e-06	-0.129347	0.211	0.238	0.105932	Neutrophils
9530077C05Rik	1.87634e-06	-0.295491	0.084	0.103	0.106479	Neutrophils
Scp2-ps2	1.88043e-06	-0.379419	0.094	0.105	0.106711	Neutrophils
Elovl7	1.89608e-06	-0.222903	0.172	0.193	0.107599	Neutrophils
Pa2g4	1.91956e-06	0.342604	0.14	0.133	0.108931	Neutrophils
Selenos	1.93589e-06	0.380263	0.178	0.173	0.109858	Neutrophils
Prdx2	1.96715e-06	0.389346	0.137	0.123	0.111632	Neutrophils
Cmc2	2.01785e-06	0.335779	0.124	0.131	0.114509	Neutrophils
Gna12	2.0869e-06	-0.11733	0.155	0.18	0.118427	Neutrophils
Tmem209	2.1075e-06	-0.225386	0.095	0.115	0.119596	Neutrophils
Rtraf	2.15826e-06	0.322315	0.185	0.182	0.122477	Neutrophils
Mrpl12	2.16692e-06	0.419732	0.114	0.104	0.122968	Neutrophils
Fbxl14	2.31627e-06	-0.103406	0.276	0.305	0.131444	Neutrophils
Jun	2.32825e-06	-0.156356	0.108	0.129	0.132123	Neutrophils
Manf	2.33961e-06	0.343573	0.219	0.204	0.132768	Neutrophils
Adcy9	2.36947e-06	-0.113217	0.141	0.165	0.134463	Neutrophils
A930015D03Rik	2.39783e-06	-0.175028	0.186	0.211	0.136072	Neutrophils
Sec11a	2.41727e-06	0.291825	0.225	0.225	0.137175	Neutrophils
Gk5	2.42152e-06	-0.132842	0.101	0.122	0.137417	Neutrophils
Bcl2l11	2.45875e-06	-0.2665	0.082	0.1	0.139529	Neutrophils
Rexo1	2.48159e-06	-0.150221	0.159	0.184	0.140826	Neutrophils
Cnr2	2.50934e-06	-0.132484	0.201	0.228	0.1424	Neutrophils
Nt5c	2.52164e-06	0.483194	0.119	0.108	0.143098	Neutrophils
Gm35853	2.54212e-06	-0.217627	0.156	0.179	0.14426	Neutrophils
Dcun1d3	2.59404e-06	-0.19017	0.124	0.146	0.147207	Neutrophils
Alpk1	2.70928e-06	-0.141343	0.1	0.12	0.153746	Neutrophils
Efcab11	2.72317e-06	-0.116069	0.09	0.11	0.154534	Neutrophils
Lyar	2.73589e-06	0.42911	0.105	0.096	0.155257	Neutrophils
Ankib1	2.76596e-06	-0.199943	0.159	0.183	0.156963	Neutrophils
Psma4	2.80133e-06	0.373723	0.189	0.182	0.15897	Neutrophils
Fen1	2.81822e-06	0.496523	0.107	0.1	0.159928	Neutrophils
Rangap1	2.86276e-06	0.102491	0.139	0.154	0.162456	Neutrophils
Zdhhc17	2.90262e-06	-0.227974	0.1	0.12	0.164718	Neutrophils
Sae1	2.91292e-06	0.205751	0.179	0.188	0.165303	Neutrophils
4833407H14Rik	2.93191e-06	-0.283921	0.083	0.101	0.16638	Neutrophils
Dnajc9	2.93421e-06	0.261785	0.137	0.143	0.166511	Neutrophils
Aurkb	2.9488e-06	0.161776	0.109	0.122	0.167338	Neutrophils
Cit	2.95092e-06	0.145533	0.137	0.15	0.167459	Neutrophils
Nasp	2.96728e-06	0.194451	0.161	0.168	0.168387	Neutrophils
Oxct1	3.00402e-06	0.211707	0.161	0.173	0.170472	Neutrophils
Nt5e	3.02133e-06	-0.225969	0.095	0.114	0.171455	Neutrophils
E2f3	3.02931e-06	-0.102363	0.178	0.204	0.171907	Neutrophils
Gls	3.0809e-06	-0.121146	0.308	0.338	0.174835	Neutrophils
Nat8l	3.08111e-06	-0.202881	0.09	0.109	0.174847	Neutrophils
ENSMUSG00000120390	3.20151e-06	-0.216405	0.117	0.137	0.181679	Neutrophils
Psmb4	3.2063e-06	0.166148	0.354	0.366	0.181951	Neutrophils
Ube2c	3.2498e-06	0.222498	0.191	0.195	0.18442	Neutrophils
Neurl3	3.2764e-06	-0.138559	0.263	0.291	0.185929	Neutrophils
Cirbp	3.28632e-06	-0.205708	0.146	0.17	0.186492	Neutrophils
Dop1b	3.3072e-06	-0.167761	0.227	0.253	0.187677	Neutrophils
Zzz3	3.319e-06	-0.182914	0.157	0.181	0.188347	Neutrophils
Ceacam10	3.36848e-06	-0.176644	0.242	0.269	0.191154	Neutrophils
Gm20732	3.40908e-06	-0.126156	0.109	0.13	0.193459	Neutrophils
Vipas39	3.45536e-06	-0.265734	0.126	0.147	0.196085	Neutrophils
Lemd3	3.45898e-06	-0.198782	0.174	0.197	0.19629	Neutrophils
Zfp706	3.49661e-06	0.201361	0.256	0.263	0.198426	Neutrophils
Nhp2	3.53615e-06	0.32291	0.128	0.119	0.200669	Neutrophils
B230219D22Rik	3.55209e-06	0.116817	0.278	0.299	0.201574	Neutrophils
Uqcc2	3.57654e-06	0.419339	0.121	0.112	0.202962	Neutrophils
Stk3	3.61234e-06	-0.164312	0.102	0.122	0.204993	Neutrophils
Rps27l	3.64431e-06	0.242477	0.324	0.325	0.206807	Neutrophils
Cct7	3.67159e-06	0.207852	0.264	0.276	0.208355	Neutrophils
Smc3	3.72458e-06	0.161098	0.26	0.275	0.211362	Neutrophils
Pan2	3.76847e-06	-0.201203	0.106	0.127	0.213853	Neutrophils
Psmc3	3.87791e-06	0.264844	0.242	0.248	0.220064	Neutrophils
Ezh1	3.96581e-06	-0.206322	0.143	0.166	0.225052	Neutrophils
Srsf11	3.98853e-06	0.132699	0.301	0.321	0.226341	Neutrophils
Rhof	4.01565e-06	-0.257116	0.089	0.106	0.22788	Neutrophils
Gpr65	4.04395e-06	-0.18706	0.172	0.196	0.229486	Neutrophils
Abhd13	4.06228e-06	-0.220623	0.102	0.121	0.230526	Neutrophils
Trim27	4.19519e-06	0.245574	0.152	0.162	0.238069	Neutrophils
Usp19	4.21441e-06	-0.270519	0.172	0.193	0.239159	Neutrophils
Rgl2	4.3309e-06	-0.113346	0.27	0.299	0.24577	Neutrophils
Snhg9	4.4066e-06	-0.393894	0.094	0.111	0.250065	Neutrophils
Gas5	4.50081e-06	0.258931	0.28	0.28	0.255412	Neutrophils
Lrig2	4.533e-06	-0.142926	0.132	0.154	0.257239	Neutrophils
Erp29	4.53743e-06	0.146885	0.32	0.332	0.25749	Neutrophils
Lhfpl2	4.6843e-06	-0.145353	0.182	0.207	0.265825	Neutrophils
Gosr2	4.68623e-06	-0.134671	0.148	0.172	0.265934	Neutrophils
H4c4	4.69992e-06	0.424249	0.119	0.107	0.266711	Neutrophils
Gpat3	4.80051e-06	-0.275355	0.116	0.135	0.27242	Neutrophils
Ddhd1	4.81587e-06	-0.232599	0.092	0.111	0.273291	Neutrophils
Sugp1	4.94301e-06	-0.198254	0.102	0.123	0.280506	Neutrophils
Fcnb	5.00979e-06	0.152703	0.274	0.278	0.284296	Neutrophils
Pphln1	5.03946e-06	-0.188965	0.122	0.143	0.28598	Neutrophils
Sqstm1	5.19696e-06	-0.133714	0.198	0.224	0.294917	Neutrophils
Rps10-ps1	5.34315e-06	-0.280415	0.148	0.168	0.303213	Neutrophils
Arrdc1	5.45746e-06	-0.119622	0.226	0.251	0.3097	Neutrophils
Lman1	5.52796e-06	0.262169	0.101	0.108	0.3137	Neutrophils
Atg16l1	5.56279e-06	-0.106406	0.215	0.242	0.315677	Neutrophils
Mcm7	5.56951e-06	0.100116	0.17	0.187	0.316059	Neutrophils
Slc36a1	5.88692e-06	-0.160397	0.102	0.122	0.334071	Neutrophils
Ermp1	5.95202e-06	-0.157849	0.142	0.165	0.337765	Neutrophils
Ndc80	5.95444e-06	0.167848	0.103	0.114	0.337903	Neutrophils
Abhd15	5.95969e-06	-0.225201	0.094	0.113	0.3382	Neutrophils
Dipk1a	6.02333e-06	-0.162083	0.162	0.186	0.341812	Neutrophils
Rab22a	6.03871e-06	-0.202018	0.176	0.199	0.342685	Neutrophils
Atp6v1c1	6.11568e-06	-0.102059	0.183	0.208	0.347053	Neutrophils
Os9	6.15303e-06	-0.109611	0.222	0.249	0.349172	Neutrophils
Hectd4	6.19278e-06	-0.125934	0.168	0.193	0.351428	Neutrophils
Naa50	6.20279e-06	0.259514	0.174	0.181	0.351996	Neutrophils
Ylpm1	6.34924e-06	0.113619	0.158	0.176	0.360307	Neutrophils
Smarca5	6.3583e-06	0.113596	0.261	0.282	0.360821	Neutrophils
ENSMUSG00000120012	6.4714e-06	-0.398356	0.113	0.129	0.367239	Neutrophils
B4galt5	6.5156e-06	-0.217077	0.155	0.176	0.369747	Neutrophils
Gcnt1	6.68936e-06	-0.168865	0.172	0.197	0.379608	Neutrophils
Arf6	6.75983e-06	-0.150265	0.176	0.201	0.383607	Neutrophils
H2ac6	6.76981e-06	0.42144	0.1	0.082	0.384173	Neutrophils
Tafazzin	6.78571e-06	-0.158254	0.162	0.186	0.385076	Neutrophils
Cnst	6.85222e-06	-0.140762	0.138	0.16	0.38885	Neutrophils
Prmt9	6.85967e-06	-0.229161	0.102	0.121	0.389273	Neutrophils
Nfkbia	6.92903e-06	0.129043	0.392	0.403	0.393209	Neutrophils
Abhd17c	7.23756e-06	-0.119583	0.124	0.146	0.410717	Neutrophils
Mcph1	7.28023e-06	0.173103	0.13	0.141	0.413138	Neutrophils
Ssb	7.42535e-06	0.230032	0.308	0.311	0.421374	Neutrophils
Prdx1	7.49109e-06	0.210116	0.222	0.224	0.425104	Neutrophils
Map3k7	7.49348e-06	-0.112602	0.172	0.196	0.42524	Neutrophils
Trerf1	7.59237e-06	0.182674	0.158	0.171	0.430852	Neutrophils
Usp38	7.67385e-06	-0.153345	0.16	0.184	0.435476	Neutrophils
Tmem258	7.67402e-06	0.107396	0.352	0.37	0.435485	Neutrophils
Taf4	7.79852e-06	-0.143718	0.171	0.195	0.44255	Neutrophils
Rex1bd	8.00242e-06	0.315608	0.168	0.17	0.454122	Neutrophils
Ldah	8.03022e-06	-0.125875	0.165	0.19	0.455699	Neutrophils
Dgka	8.05715e-06	-0.154835	0.133	0.156	0.457227	Neutrophils
H1f5	8.10731e-06	0.282724	0.133	0.133	0.460073	Neutrophils
Ppp4r1l-ps	8.12545e-06	-0.170687	0.088	0.107	0.461103	Neutrophils
Tpi1	8.42273e-06	0.233871	0.304	0.302	0.477973	Neutrophils
Cebpz	8.55711e-06	0.12894	0.192	0.21	0.485599	Neutrophils
Psma1	8.63167e-06	0.145935	0.339	0.351	0.48983	Neutrophils
Dedd2	8.72182e-06	-0.137885	0.214	0.238	0.494946	Neutrophils
Zranb2	8.79304e-06	0.1763	0.184	0.197	0.498988	Neutrophils
Cdipt	8.79563e-06	-0.114396	0.223	0.249	0.499134	Neutrophils
Slc25a39	8.81648e-06	-0.230682	0.107	0.127	0.500317	Neutrophils
Dennd4c	8.82196e-06	-0.264907	0.11	0.13	0.500628	Neutrophils
Card6	8.96359e-06	-0.289678	0.086	0.103	0.508666	Neutrophils
Golga1	9.03328e-06	-0.157013	0.098	0.117	0.512621	Neutrophils
Ckap5	9.27335e-06	0.108126	0.244	0.262	0.526244	Neutrophils
Panct2	9.34994e-06	-0.236827	0.103	0.12	0.530591	Neutrophils
Mknk1	9.35064e-06	-0.131298	0.249	0.276	0.53063	Neutrophils
Mndal	9.51326e-06	-0.330498	0.113	0.132	0.539859	Neutrophils
Ubtf	9.57914e-06	0.156885	0.242	0.256	0.543597	Neutrophils
Kif15	9.73315e-06	0.187036	0.162	0.172	0.552337	Neutrophils
Anapc13	9.91941e-06	0.275107	0.215	0.221	0.562907	Neutrophils
Swi5	1.00338e-05	0.184534	0.298	0.303	0.569401	Neutrophils
4833420G17Rik	1.0444e-05	-0.122758	0.163	0.187	0.592677	Neutrophils
Ssr2	1.05345e-05	0.394196	0.156	0.143	0.597814	Neutrophils
Glrx3	1.09204e-05	0.357983	0.128	0.117	0.61971	Neutrophils
Emg1	1.0994e-05	0.327957	0.211	0.205	0.623887	Neutrophils
Mrps24	1.10249e-05	0.31847	0.181	0.178	0.625638	Neutrophils
Cct2	1.11087e-05	0.182701	0.244	0.254	0.630395	Neutrophils
AU040320	1.11186e-05	-0.124996	0.242	0.267	0.630961	Neutrophils
Dad1	1.11333e-05	0.327088	0.207	0.2	0.631793	Neutrophils
Rnf41	1.11348e-05	-0.202883	0.143	0.164	0.63188	Neutrophils
Micos13	1.12321e-05	0.318	0.23	0.226	0.637401	Neutrophils
Cep152	1.12371e-05	0.176144	0.117	0.135	0.637683	Neutrophils
Nxt1	1.13776e-05	0.326659	0.14	0.14	0.645657	Neutrophils
Wbp11	1.14302e-05	0.188834	0.212	0.226	0.648639	Neutrophils
Arhgap39	1.15678e-05	-0.144599	0.139	0.161	0.656452	Neutrophils
Pts	1.16492e-05	-0.105631	0.233	0.26	0.661068	Neutrophils
Siglecg	1.17776e-05	-0.158025	0.117	0.137	0.668356	Neutrophils
Otub1	1.19143e-05	-0.19433	0.175	0.197	0.676111	Neutrophils
Cnih4	1.21979e-05	0.241529	0.294	0.297	0.692206	Neutrophils
Gm32401	1.22138e-05	-0.335625	0.088	0.103	0.693109	Neutrophils
Nrp1	1.22256e-05	-0.237515	0.139	0.159	0.693778	Neutrophils
Ranbp10	1.2406e-05	-0.210211	0.122	0.143	0.704017	Neutrophils
Msi2	1.26068e-05	0.272812	0.137	0.143	0.715413	Neutrophils
Psmc2	1.26163e-05	0.346762	0.173	0.163	0.715953	Neutrophils
Auh	1.2667e-05	-0.204459	0.174	0.195	0.718829	Neutrophils
Cip2a	1.26905e-05	-0.219053	0.087	0.106	0.72016	Neutrophils
Pex19	1.27121e-05	-0.273317	0.1	0.118	0.721386	Neutrophils
Dr1	1.29511e-05	-0.234912	0.172	0.194	0.734947	Neutrophils
Polr2k	1.30382e-05	-0.137586	0.203	0.228	0.739894	Neutrophils
Polr2f	1.304e-05	0.344572	0.143	0.137	0.739992	Neutrophils
2310010J17Rik	1.34202e-05	-0.247516	0.094	0.11	0.761569	Neutrophils
Phf5a	1.36437e-05	0.314661	0.196	0.187	0.774252	Neutrophils
Slc43a3	1.37118e-05	0.241943	0.132	0.142	0.77812	Neutrophils
Lins1	1.37142e-05	-0.224843	0.087	0.105	0.778251	Neutrophils
1110004F10Rik	1.38578e-05	0.276137	0.196	0.199	0.786403	Neutrophils
Tyms	1.40866e-05	0.213229	0.124	0.128	0.799386	Neutrophils
Lman2	1.4121e-05	0.145824	0.287	0.301	0.801341	Neutrophils
Gm15417	1.41501e-05	-0.269155	0.089	0.103	0.802989	Neutrophils
Aqr	1.43101e-05	-0.12585	0.123	0.143	0.812071	Neutrophils
Tmem216	1.4431e-05	0.223591	0.235	0.246	0.818933	Neutrophils
Ptdss1	1.46114e-05	-0.146716	0.114	0.134	0.829166	Neutrophils
Dlgap4	1.48562e-05	-0.245491	0.185	0.203	0.843059	Neutrophils
Rasgrp2	1.48927e-05	0.152971	0.451	0.462	0.845128	Neutrophils
Arel1	1.52926e-05	-0.111068	0.196	0.22	0.867826	Neutrophils
Smarcc1	1.56945e-05	0.128364	0.143	0.155	0.890634	Neutrophils
Gtf2a2	1.57325e-05	0.246384	0.235	0.239	0.892788	Neutrophils
Ppp1r12b	1.57668e-05	-0.115964	0.13	0.151	0.894736	Neutrophils
Cdc25a	1.60165e-05	0.186475	0.173	0.186	0.908902	Neutrophils
Dnajc3	1.66185e-05	0.150742	0.249	0.265	0.943067	Neutrophils
Eloa	1.6644e-05	-0.157828	0.22	0.242	0.944513	Neutrophils
Sfxn1	1.6702e-05	0.190213	0.155	0.166	0.947806	Neutrophils
Necap1	1.67586e-05	-0.298904	0.094	0.112	0.951019	Neutrophils
Cib2	1.68394e-05	-0.114035	0.149	0.17	0.955604	Neutrophils
Bbln	1.74746e-05	0.116231	0.292	0.312	0.991647	Neutrophils
Prmt1	1.75568e-05	0.341091	0.134	0.132	0.996315	Neutrophils
6820431F20Rik	1.76852e-05	-0.213589	0.101	0.119	1	Neutrophils
Stx2	1.7777e-05	-0.123131	0.152	0.174	1	Neutrophils
Desi1	1.77932e-05	0.10716	0.136	0.153	1	Neutrophils
Cradd	1.78588e-05	-0.210523	0.108	0.127	1	Neutrophils
Map3k11	1.79599e-05	-0.110055	0.206	0.231	1	Neutrophils
Ctcf	1.84054e-05	0.126252	0.307	0.323	1	Neutrophils
Sacm1l	1.87269e-05	-0.140772	0.159	0.181	1	Neutrophils
Adgrl4	1.87664e-05	0.261621	0.103	0.106	1	Neutrophils
Asf1b	1.89184e-05	0.203166	0.139	0.15	1	Neutrophils
Zfp740	1.89733e-05	-0.131861	0.22	0.245	1	Neutrophils
Rnaseh2b	1.91378e-05	0.323958	0.125	0.125	1	Neutrophils
Pex5	1.92308e-05	-0.231518	0.093	0.111	1	Neutrophils
Cops8	1.92501e-05	0.1061	0.176	0.196	1	Neutrophils
Aph1c	1.94116e-05	-0.203654	0.143	0.163	1	Neutrophils
Aco2	1.94899e-05	0.12225	0.211	0.229	1	Neutrophils
Shprh	1.99329e-05	-0.155492	0.122	0.142	1	Neutrophils
Flii	1.99799e-05	-0.105111	0.281	0.307	1	Neutrophils
Usb1	2.00929e-05	-0.228835	0.085	0.1	1	Neutrophils
Prkaa1	2.01104e-05	-0.113058	0.204	0.229	1	Neutrophils
ENSMUSG00000120927	2.0124e-05	-0.149051	0.147	0.166	1	Neutrophils
Phb2	2.07624e-05	0.319494	0.187	0.186	1	Neutrophils
Gm45894	2.08083e-05	-0.164745	0.119	0.138	1	Neutrophils
Colgalt1	2.09245e-05	-0.183851	0.123	0.144	1	Neutrophils
Mrpl42	2.12125e-05	0.359237	0.131	0.126	1	Neutrophils
Ets2	2.13636e-05	-0.143748	0.121	0.142	1	Neutrophils
Hnrnpa0	2.14613e-05	0.136576	0.37	0.383	1	Neutrophils
Ufc1	2.16232e-05	0.344704	0.17	0.165	1	Neutrophils
Haus8	2.19801e-05	-0.237983	0.118	0.137	1	Neutrophils
Hat1	2.19867e-05	0.229252	0.148	0.153	1	Neutrophils
Pcnt	2.24692e-05	0.213214	0.124	0.138	1	Neutrophils
Lman2l	2.24742e-05	-0.104287	0.175	0.199	1	Neutrophils
Dnajc10	2.24927e-05	-0.149013	0.157	0.179	1	Neutrophils
Ptgr1	2.2661e-05	0.334399	0.13	0.138	1	Neutrophils
Ppcdc	2.33262e-05	-0.299722	0.098	0.116	1	Neutrophils
Tcf4	2.35072e-05	-0.175485	0.166	0.189	1	Neutrophils
Tmem167	2.40633e-05	0.144426	0.335	0.352	1	Neutrophils
Gm8091	2.42586e-05	-0.250497	0.099	0.118	1	Neutrophils
Fbxo5	2.46357e-05	0.273622	0.105	0.108	1	Neutrophils
Fbxl3	2.47205e-05	-0.109623	0.233	0.259	1	Neutrophils
Ubl7	2.49806e-05	-0.158943	0.149	0.17	1	Neutrophils
Tent5a	2.57803e-05	-0.10577	0.188	0.212	1	Neutrophils
Ninj1	2.60905e-05	-0.101528	0.151	0.173	1	Neutrophils
Ncstn	2.64859e-05	-0.110138	0.182	0.206	1	Neutrophils
Ap2s1	2.66021e-05	0.108907	0.374	0.394	1	Neutrophils
Chordc1	2.68906e-05	0.338097	0.138	0.143	1	Neutrophils
Rbbp7	2.69327e-05	0.177807	0.169	0.18	1	Neutrophils
4833439L19Rik	2.69711e-05	-0.131418	0.138	0.159	1	Neutrophils
Aspscr1	2.71338e-05	-0.10422	0.148	0.17	1	Neutrophils
Asb3	2.72833e-05	-0.145147	0.147	0.168	1	Neutrophils
Nfya	2.74912e-05	-0.124027	0.178	0.202	1	Neutrophils
Usp24	2.76033e-05	0.144655	0.137	0.151	1	Neutrophils
Alas1	2.77937e-05	0.186543	0.342	0.346	1	Neutrophils
Nuf2	2.80128e-05	0.110572	0.1	0.115	1	Neutrophils
2610005L07Rik	2.87268e-05	-0.257187	0.102	0.118	1	Neutrophils
Paics	2.92024e-05	0.297371	0.108	0.113	1	Neutrophils
Gns	2.93667e-05	-0.134645	0.146	0.168	1	Neutrophils
Dnmt1	2.95106e-05	0.217326	0.215	0.225	1	Neutrophils
Cdca3	2.95443e-05	0.24629	0.156	0.16	1	Neutrophils
Csrp1	2.97964e-05	0.17818	0.13	0.14	1	Neutrophils
Adh5	3.0446e-05	0.439493	0.124	0.115	1	Neutrophils
Naaa	3.06195e-05	-0.374538	0.098	0.107	1	Neutrophils
Vars	3.0956e-05	0.133737	0.123	0.135	1	Neutrophils
Slc25a45	3.13412e-05	-0.203447	0.166	0.185	1	Neutrophils
Itprid2	3.14512e-05	-0.171955	0.087	0.105	1	Neutrophils
Eif4g1	3.16619e-05	0.189485	0.228	0.235	1	Neutrophils
Myo9a	3.17102e-05	-0.14302	0.166	0.188	1	Neutrophils
Chchd1	3.17417e-05	0.321712	0.188	0.181	1	Neutrophils
E2f2	3.22346e-05	0.125459	0.391	0.408	1	Neutrophils
Pdia3	3.25767e-05	0.116327	0.345	0.358	1	Neutrophils
Fubp1	3.28176e-05	0.114363	0.217	0.231	1	Neutrophils
Cenpw	3.28425e-05	0.296355	0.113	0.117	1	Neutrophils
Mbd3	3.33889e-05	0.211475	0.144	0.155	1	Neutrophils
Rpl36al	3.35512e-05	-0.393187	0.109	0.122	1	Neutrophils
Gprasp1	3.36711e-05	-0.264206	0.091	0.107	1	Neutrophils
Tomm22	3.42461e-05	0.134107	0.414	0.429	1	Neutrophils
Cct3	3.4515e-05	0.330088	0.127	0.124	1	Neutrophils
Eif5b	3.46447e-05	0.152207	0.221	0.235	1	Neutrophils
Cables2	3.5097e-05	-0.198922	0.129	0.148	1	Neutrophils
Ybx3	3.54885e-05	0.231267	0.157	0.159	1	Neutrophils
Lclat1	3.58843e-05	-0.110018	0.094	0.112	1	Neutrophils
Rptor	3.61188e-05	0.165173	0.129	0.14	1	Neutrophils
Pdap1	3.6798e-05	0.289851	0.178	0.182	1	Neutrophils
Gart	3.83341e-05	0.306282	0.113	0.118	1	Neutrophils
Wdhd1	3.892e-05	0.105338	0.101	0.115	1	Neutrophils
Cdca7l	3.89955e-05	0.204936	0.113	0.123	1	Neutrophils
Rnf19b	3.90042e-05	0.113755	0.306	0.321	1	Neutrophils
Chaf1a	3.92511e-05	0.278224	0.105	0.111	1	Neutrophils
Prpf6	4.01101e-05	-0.118097	0.171	0.194	1	Neutrophils
Zc3h15	4.01818e-05	0.2399	0.239	0.245	1	Neutrophils
Coa3	4.06004e-05	0.307049	0.239	0.232	1	Neutrophils
Atp5g3	4.10822e-05	0.151119	0.338	0.35	1	Neutrophils
Luc7l3	4.13649e-05	0.104135	0.328	0.346	1	Neutrophils
Caap1	4.1428e-05	-0.234897	0.116	0.133	1	Neutrophils
Mfsd5	4.24889e-05	-0.119086	0.11	0.129	1	Neutrophils
Taf1d	4.28473e-05	0.289699	0.148	0.15	1	Neutrophils
Uba3	4.34849e-05	-0.212044	0.099	0.117	1	Neutrophils
Nucks1	4.55999e-05	0.154456	0.256	0.262	1	Neutrophils
Pola1	4.58515e-05	0.113845	0.139	0.15	1	Neutrophils
Copb1	4.60668e-05	-0.120415	0.275	0.299	1	Neutrophils
Clic4	4.66587e-05	0.162324	0.087	0.1	1	Neutrophils
Cct6a	4.69643e-05	0.20439	0.201	0.206	1	Neutrophils
Ppp4c	4.73161e-05	-0.147686	0.285	0.307	1	Neutrophils
Ndufa11	4.81703e-05	0.230205	0.281	0.284	1	Neutrophils
Samd4b	4.88398e-05	-0.145108	0.192	0.212	1	Neutrophils
Dapk2	4.91414e-05	-0.174836	0.118	0.137	1	Neutrophils
Tmem19	4.91691e-05	-0.154741	0.152	0.173	1	Neutrophils
Polr2j	4.92765e-05	0.314266	0.21	0.203	1	Neutrophils
Olfml2b	4.92987e-05	0.137463	0.261	0.273	1	Neutrophils
Ndrg1	5.02505e-05	-0.130377	0.178	0.2	1	Neutrophils
5830432E09Rik	5.06765e-05	-0.221391	0.12	0.135	1	Neutrophils
Wdr70	5.12592e-05	-0.11821	0.137	0.157	1	Neutrophils
Chka	5.20458e-05	0.101367	0.187	0.204	1	Neutrophils
Esrra	5.2102e-05	-0.128247	0.18	0.202	1	Neutrophils
Npm3	5.23531e-05	0.234697	0.135	0.137	1	Neutrophils
Ero1b	5.26357e-05	-0.269132	0.084	0.1	1	Neutrophils
Rrm2	5.27736e-05	0.211385	0.174	0.178	1	Neutrophils
Tmem14c	5.31096e-05	0.172167	0.313	0.318	1	Neutrophils
Sh3bp2	5.31347e-05	-0.137985	0.208	0.23	1	Neutrophils
5031439G07Rik	5.33185e-05	-0.193987	0.207	0.229	1	Neutrophils
Mrpl43	5.33249e-05	0.315954	0.207	0.2	1	Neutrophils
Spg11	5.33842e-05	-0.158073	0.139	0.16	1	Neutrophils
Esco1	5.44456e-05	-0.11006	0.193	0.216	1	Neutrophils
Pbk	5.52794e-05	0.130683	0.104	0.114	1	Neutrophils
Kpnb1	5.57388e-05	0.120653	0.186	0.2	1	Neutrophils
Hmgcs1	5.57821e-05	-0.281114	0.097	0.111	1	Neutrophils
Ppp6r2	5.64347e-05	-0.17512	0.102	0.12	1	Neutrophils
Sumo2	5.67724e-05	0.161032	0.368	0.373	1	Neutrophils
Pi4kb	5.7617e-05	-0.129589	0.164	0.185	1	Neutrophils
Sdf2	5.89276e-05	-0.106141	0.202	0.226	1	Neutrophils
Sf3a2	5.90024e-05	-0.133918	0.137	0.157	1	Neutrophils
Smim11	5.9101e-05	0.394433	0.158	0.153	1	Neutrophils
Mcm3	5.93174e-05	0.235942	0.141	0.143	1	Neutrophils
Cdk2ap1	6.09076e-05	0.140206	0.173	0.186	1	Neutrophils
Fndc9	6.09339e-05	-0.265285	0.097	0.114	1	Neutrophils
Uqcrc1	6.20888e-05	0.156749	0.237	0.249	1	Neutrophils
Vamp4	6.2694e-05	-0.113253	0.215	0.239	1	Neutrophils
Dctpp1	6.27821e-05	0.366601	0.106	0.097	1	Neutrophils
Ska2	6.32104e-05	-0.106115	0.086	0.103	1	Neutrophils
Lrba	6.39448e-05	-0.149356	0.153	0.174	1	Neutrophils
Casp8ap2	6.44445e-05	0.155624	0.161	0.174	1	Neutrophils
Rap2a	6.45982e-05	-0.160654	0.171	0.192	1	Neutrophils
Hsd17b10	6.53504e-05	0.406095	0.168	0.155	1	Neutrophils
Cct5	6.57261e-05	0.213291	0.241	0.243	1	Neutrophils
Tmf1	6.65855e-05	-0.114313	0.143	0.164	1	Neutrophils
Rrm2b	6.66691e-05	-0.166806	0.13	0.15	1	Neutrophils
Trappc4	6.94745e-05	0.269206	0.26	0.258	1	Neutrophils
Trp53	6.98005e-05	0.127506	0.124	0.135	1	Neutrophils
Eif6	7.01712e-05	0.263338	0.217	0.223	1	Neutrophils
Smc5	7.02089e-05	0.123634	0.108	0.122	1	Neutrophils
Rilpl2	7.14291e-05	-0.137973	0.199	0.222	1	Neutrophils
Anapc15	7.17004e-05	0.276902	0.12	0.126	1	Neutrophils
Slc25a36	7.26875e-05	-0.235488	0.131	0.149	1	Neutrophils
Abca3	7.45169e-05	-0.202774	0.094	0.111	1	Neutrophils
Stub1	7.5219e-05	0.304093	0.211	0.206	1	Neutrophils
Bcap31	7.58816e-05	0.140147	0.295	0.31	1	Neutrophils
Akap8l	7.63968e-05	-0.151309	0.151	0.172	1	Neutrophils
Siah1a	7.67379e-05	-0.120227	0.109	0.128	1	Neutrophils
Ndufab1	7.72792e-05	0.29795	0.163	0.155	1	Neutrophils
Mtarc2	7.80212e-05	0.314892	0.12	0.124	1	Neutrophils
Cct4	7.98724e-05	0.264616	0.209	0.211	1	Neutrophils
Jpt1	8.02659e-05	0.190757	0.343	0.347	1	Neutrophils
Ankrd13c	8.06179e-05	-0.155693	0.176	0.196	1	Neutrophils
Prim2	8.11686e-05	0.105134	0.144	0.157	1	Neutrophils
Fbxo9	8.12788e-05	-0.141473	0.208	0.23	1	Neutrophils
Kdelr2	8.13978e-05	0.114173	0.178	0.192	1	Neutrophils
Tarm1	8.16701e-05	-0.108729	0.199	0.223	1	Neutrophils
Pot1a	8.23784e-05	-0.18562	0.091	0.108	1	Neutrophils
Tmem259	8.25757e-05	-0.163102	0.149	0.17	1	Neutrophils
Eif3b	8.26894e-05	0.219386	0.17	0.176	1	Neutrophils
Rab3gap1	8.30076e-05	0.1078	0.152	0.169	1	Neutrophils
Enox2	8.38538e-05	-0.124048	0.146	0.167	1	Neutrophils
Nkiras2	8.46705e-05	-0.175305	0.137	0.156	1	Neutrophils
Rbbp8	8.53085e-05	0.100428	0.145	0.16	1	Neutrophils
Atg101	8.5673e-05	0.122406	0.246	0.261	1	Neutrophils
Mprip	8.5736e-05	0.19251	0.131	0.143	1	Neutrophils
Cct8	8.63725e-05	0.21884	0.254	0.25	1	Neutrophils
Ppip5k2	8.70533e-05	-0.152833	0.135	0.154	1	Neutrophils
Hexb	8.80742e-05	0.107874	0.318	0.334	1	Neutrophils
Fbh1	8.84811e-05	0.126666	0.179	0.196	1	Neutrophils
Zfp110	8.89493e-05	-0.18419	0.087	0.103	1	Neutrophils
Serinc1	8.95248e-05	-0.118227	0.186	0.208	1	Neutrophils
Lrrc28	8.98308e-05	-0.215706	0.116	0.134	1	Neutrophils
Zbtb18	9.00834e-05	-0.192345	0.116	0.134	1	Neutrophils
Pfdn2	9.21581e-05	0.286815	0.173	0.176	1	Neutrophils
Tcerg1	9.37849e-05	0.169538	0.161	0.172	1	Neutrophils
Poc1b	9.38392e-05	0.156766	0.117	0.129	1	Neutrophils
Tmem135	9.38698e-05	-0.16429	0.112	0.13	1	Neutrophils
Sec31a	9.46102e-05	0.118123	0.168	0.185	1	Neutrophils
Opa1	9.52435e-05	-0.106964	0.147	0.168	1	Neutrophils
Stip1	9.54643e-05	0.138974	0.148	0.159	1	Neutrophils
Dnaja2	9.60904e-05	0.115311	0.307	0.326	1	Neutrophils
Ahctf1	9.68966e-05	-0.144551	0.107	0.125	1	Neutrophils
Trappc11	9.70369e-05	-0.189189	0.134	0.152	1	Neutrophils
ENSMUSG00002076173	9.72299e-05	0.336983	0.137	0.121	1	Neutrophils
Zfp984	9.94177e-05	-0.101425	0.156	0.177	1	Neutrophils
Eif3e	9.96972e-05	0.139227	0.219	0.233	1	Neutrophils
Jade1	9.98438e-05	0.101277	0.113	0.128	1	Neutrophils
Gtpbp4	0.000100361	0.342899	0.12	0.114	1	Neutrophils
Rif1	0.000100942	0.139719	0.144	0.155	1	Neutrophils
Nub1	0.000103531	-0.154085	0.204	0.224	1	Neutrophils
Psma5	0.000104007	0.316181	0.168	0.159	1	Neutrophils
Rnf138	0.000107369	-0.124273	0.127	0.146	1	Neutrophils
Polh	0.000107394	-0.119077	0.086	0.102	1	Neutrophils
Xpo5	0.000107398	0.207634	0.089	0.101	1	Neutrophils
Tmc8	0.000108049	-0.24042	0.14	0.15	1	Neutrophils
Setdb1	0.000110307	-0.14264	0.132	0.151	1	Neutrophils
Zmiz2	0.000110739	0.292396	0.098	0.107	1	Neutrophils
Snx2	0.000110824	-0.173532	0.205	0.227	1	Neutrophils
Pspc1	0.000111419	-0.104169	0.167	0.188	1	Neutrophils
Parp10	0.000114546	-0.223155	0.132	0.146	1	Neutrophils
Pcmtd2	0.000114792	-0.123446	0.151	0.171	1	Neutrophils
Psmd6	0.000116487	0.317304	0.194	0.185	1	Neutrophils
Dnajc21	0.000117778	0.222793	0.099	0.108	1	Neutrophils
Ggt5	0.000119047	-0.134031	0.163	0.184	1	Neutrophils
Tmem234	0.000119759	0.141645	0.303	0.315	1	Neutrophils
Hdac2	0.00012068	0.167528	0.116	0.125	1	Neutrophils
Arpc5l	0.000120957	0.312138	0.187	0.184	1	Neutrophils
Zfp131	0.000122993	0.113314	0.189	0.206	1	Neutrophils
Pomp	0.000123179	0.195932	0.368	0.365	1	Neutrophils
Zfp426	0.000125304	-0.127182	0.094	0.111	1	Neutrophils
ENSMUSG00000120250	0.000131562	-0.158688	0.147	0.166	1	Neutrophils
1700020L24Rik	0.000133169	0.240513	0.19	0.196	1	Neutrophils
Ube2m	0.000133959	0.180763	0.287	0.289	1	Neutrophils
Dynll2	0.000135416	0.178589	0.099	0.109	1	Neutrophils
Babam1	0.000136127	0.216954	0.161	0.171	1	Neutrophils
Cops5	0.000136805	0.325474	0.163	0.162	1	Neutrophils
Kif22	0.000137416	0.155519	0.109	0.122	1	Neutrophils
Trim24	0.000137538	-0.212912	0.087	0.104	1	Neutrophils
Atad5	0.000138013	0.168059	0.108	0.119	1	Neutrophils
Nat9	0.000140629	-0.293348	0.097	0.107	1	Neutrophils
Vdac1	0.000144575	0.176725	0.247	0.253	1	Neutrophils
Rad51b	0.000145307	-0.106197	0.142	0.159	1	Neutrophils
Srp14	0.000145441	0.131631	0.387	0.399	1	Neutrophils
Tmem161b	0.000146624	-0.204456	0.115	0.132	1	Neutrophils
Anxa6	0.000148753	-0.176436	0.119	0.138	1	Neutrophils
Nvl	0.000149151	0.3482	0.105	0.111	1	Neutrophils
H2-T22	0.000151486	-0.155325	0.126	0.144	1	Neutrophils
Emc10	0.000152268	0.201036	0.142	0.153	1	Neutrophils
Mrpl24	0.0001523	0.102013	0.228	0.246	1	Neutrophils
Dusp6	0.000155608	-0.15423	0.163	0.17	1	Neutrophils
Bzw1	0.000157347	0.11474	0.288	0.304	1	Neutrophils
Mrpl21	0.00015867	0.459121	0.101	0.089	1	Neutrophils
Tsg101	0.000161862	-0.104031	0.208	0.23	1	Neutrophils
Otulinl	0.00016364	-0.183374	0.092	0.108	1	Neutrophils
Brd2	0.000164053	0.157125	0.332	0.338	1	Neutrophils
9330111N05Rik	0.000165843	-0.103812	0.265	0.258	1	Neutrophils
Card9	0.000169389	-0.178244	0.131	0.15	1	Neutrophils
Map3k20	0.000173261	0.14837	0.131	0.142	1	Neutrophils
Nfyb	0.000175624	0.258357	0.2	0.204	1	Neutrophils
Nfkbid	0.000175923	-0.105681	0.168	0.189	1	Neutrophils
Lrp6	0.000177041	-0.174819	0.101	0.117	1	Neutrophils
Rpa1	0.000178915	0.248775	0.111	0.117	1	Neutrophils
Snrpd2	0.000179895	0.221163	0.211	0.213	1	Neutrophils
Vdac3	0.000181854	0.251404	0.204	0.203	1	Neutrophils
Ccna2	0.000182401	0.127983	0.152	0.163	1	Neutrophils
Secisbp2l	0.000185572	-0.107153	0.127	0.145	1	Neutrophils
Ciz1	0.000186732	-0.125679	0.116	0.133	1	Neutrophils
Golph3l	0.000186965	-0.184532	0.096	0.112	1	Neutrophils
Gm36738	0.000187364	-0.23166	0.096	0.111	1	Neutrophils
Snapin	0.000187749	-0.210491	0.097	0.111	1	Neutrophils
Psmb5	0.000188327	0.307465	0.23	0.216	1	Neutrophils
Atad2	0.000196168	0.203339	0.212	0.217	1	Neutrophils
Snrpd3	0.000196621	0.112327	0.327	0.343	1	Neutrophils
Fbxo30	0.000199228	-0.150993	0.133	0.151	1	Neutrophils
Mrpl10	0.000200286	-0.201216	0.125	0.141	1	Neutrophils
Ap5m1	0.000201268	-0.280028	0.099	0.115	1	Neutrophils
Thbs1	0.000201683	-0.140494	0.126	0.142	1	Neutrophils
Fam193b	0.000203036	-0.158038	0.175	0.196	1	Neutrophils
Gse1	0.000206287	0.164205	0.211	0.224	1	Neutrophils
Orc6	0.000206429	0.391883	0.109	0.108	1	Neutrophils
Cdc20	0.000206718	0.243749	0.122	0.127	1	Neutrophils
Psme2	0.000207114	0.147049	0.309	0.322	1	Neutrophils
Eif4e	0.000208358	0.181361	0.172	0.181	1	Neutrophils
Gm4149	0.000209054	0.349084	0.096	0.102	1	Neutrophils
ENSMUSG00000120869	0.000209949	-0.232154	0.146	0.156	1	Neutrophils
Lipa	0.000213645	-0.302636	0.107	0.122	1	Neutrophils
Gnpat	0.000214282	0.172111	0.151	0.164	1	Neutrophils
Ccdc25	0.000214563	0.418686	0.11	0.108	1	Neutrophils
Slc9a8	0.000219798	-0.151333	0.127	0.145	1	Neutrophils
Azi2	0.000221115	-0.15757	0.213	0.233	1	Neutrophils
Mirt2	0.000223948	-0.199059	0.148	0.165	1	Neutrophils
Fundc2	0.000230166	0.35521	0.12	0.118	1	Neutrophils
Ugcg	0.00023028	-0.121891	0.254	0.274	1	Neutrophils
Mef2d	0.000232207	-0.128154	0.163	0.183	1	Neutrophils
Ciao2a	0.000232949	0.186403	0.241	0.247	1	Neutrophils
Golga5	0.00023295	-0.128991	0.138	0.157	1	Neutrophils
Sesn2	0.000235829	-0.148707	0.103	0.119	1	Neutrophils
L1cam	0.000238934	-0.173099	0.131	0.149	1	Neutrophils
Gm49797	0.000241098	-0.159244	0.122	0.14	1	Neutrophils
Ankrd16	0.000243074	-0.182008	0.104	0.119	1	Neutrophils
Rai1	0.000244418	0.125255	0.114	0.126	1	Neutrophils
Hprt	0.000245523	0.182107	0.215	0.217	1	Neutrophils
Cdca2	0.000253757	0.132079	0.104	0.116	1	Neutrophils
S100a1	0.000257212	0.41591	0.113	0.107	1	Neutrophils
H2ax	0.000257405	0.122554	0.21	0.218	1	Neutrophils
Cdk6	0.000257642	0.130901	0.311	0.319	1	Neutrophils
Ttk	0.000258688	0.142984	0.094	0.105	1	Neutrophils
Stk40	0.000261617	-0.122012	0.216	0.236	1	Neutrophils
Ccdc186	0.000262736	-0.128917	0.182	0.202	1	Neutrophils
Sf3b5	0.000262975	0.2226	0.267	0.27	1	Neutrophils
Snrpa1	0.000264409	0.325493	0.114	0.105	1	Neutrophils
Cnih1	0.00026632	0.20973	0.109	0.119	1	Neutrophils
Marchf8	0.00026873	-0.135383	0.119	0.137	1	Neutrophils
Dcun1d5	0.000270815	0.129115	0.228	0.243	1	Neutrophils
Zcrb1	0.000271284	0.128832	0.261	0.275	1	Neutrophils
Ctsz	0.000271293	0.137315	0.25	0.262	1	Neutrophils
Gdap2	0.000272479	-0.132766	0.118	0.135	1	Neutrophils
Hltf	0.000272591	-0.122717	0.157	0.176	1	Neutrophils
Trim37	0.000272774	0.198259	0.099	0.109	1	Neutrophils
Egln1	0.000273929	0.1493	0.146	0.161	1	Neutrophils
Parp6	0.000278389	-0.159198	0.106	0.122	1	Neutrophils
Uhrf1	0.000279693	0.137797	0.129	0.138	1	Neutrophils
Gpd1l	0.000280068	-0.16718	0.163	0.183	1	Neutrophils
Mis18bp1	0.000282845	0.10519	0.103	0.113	1	Neutrophils
Eny2	0.000283916	0.258293	0.136	0.142	1	Neutrophils
Lsm8	0.00028455	0.193396	0.243	0.25	1	Neutrophils
Cdt1	0.000291215	0.12374	0.115	0.126	1	Neutrophils
Spg21	0.000292592	0.213097	0.227	0.236	1	Neutrophils
Vps36	0.000302585	0.120508	0.247	0.264	1	Neutrophils
Uqcrc2	0.000303285	0.144782	0.261	0.276	1	Neutrophils
Psmb9	0.000305898	0.168761	0.326	0.332	1	Neutrophils
Dna2	0.000307329	0.149888	0.135	0.145	1	Neutrophils
Mrps9	0.000308954	0.10293	0.14	0.155	1	Neutrophils
Cops3	0.000309126	0.247598	0.202	0.205	1	Neutrophils
Nap1l4	0.000318972	0.111172	0.248	0.262	1	Neutrophils
Sdhaf2	0.000320106	-0.119751	0.157	0.176	1	Neutrophils
Ptpn7	0.000326241	0.109075	0.24	0.257	1	Neutrophils
Ubl4a	0.000331636	0.336644	0.141	0.134	1	Neutrophils
Ptges	0.000333181	-0.119073	0.128	0.145	1	Neutrophils
Mgat2	0.000334762	0.151969	0.156	0.167	1	Neutrophils
Cdkn3	0.000336849	0.228667	0.122	0.125	1	Neutrophils
Casp8	0.000337526	-0.100836	0.169	0.189	1	Neutrophils
Ifi35	0.000340661	-0.156045	0.115	0.132	1	Neutrophils
Ptms	0.000341382	-0.129698	0.168	0.188	1	Neutrophils
Ndufa8	0.00034219	0.240236	0.295	0.291	1	Neutrophils
Cnbp	0.000342217	0.171534	0.282	0.288	1	Neutrophils
Pnn	0.000346553	0.131715	0.218	0.231	1	Neutrophils
Wdr41	0.000349114	-0.125201	0.121	0.139	1	Neutrophils
Blmh	0.000354212	0.17277	0.157	0.17	1	Neutrophils
Srp19	0.000356184	0.17242	0.214	0.222	1	Neutrophils
Npc1	0.000358055	-0.24596	0.102	0.114	1	Neutrophils
Ston2	0.000358836	-0.160894	0.175	0.194	1	Neutrophils
Pfdn1	0.000362599	0.26118	0.139	0.145	1	Neutrophils
Rhoh	0.000365725	-0.217786	0.135	0.153	1	Neutrophils
Rubcnl	0.00037484	-0.181359	0.103	0.119	1	Neutrophils
Pik3c2b	0.00038023	-0.134796	0.104	0.12	1	Neutrophils
Dtnbp1	0.000390296	0.144849	0.233	0.246	1	Neutrophils
Dubr	0.000392556	-0.246836	0.107	0.12	1	Neutrophils
Grpel1	0.000397957	0.370845	0.146	0.138	1	Neutrophils
Rtcb	0.000398529	0.117015	0.106	0.117	1	Neutrophils
Pdia6	0.00039934	0.281753	0.202	0.2	1	Neutrophils
Rnf7	0.000403421	0.226708	0.21	0.212	1	Neutrophils
Scarb2	0.000408916	-0.120578	0.156	0.175	1	Neutrophils
Pals2	0.000409884	0.134927	0.161	0.168	1	Neutrophils
Pold1	0.000413426	0.153483	0.101	0.113	1	Neutrophils
Brip1	0.000414455	0.111232	0.111	0.124	1	Neutrophils
Suclg1	0.000416468	0.312346	0.202	0.193	1	Neutrophils
Acap3	0.000417355	-0.250276	0.091	0.104	1	Neutrophils
Cox14	0.000421531	0.190073	0.269	0.278	1	Neutrophils
Anp32e	0.00042154	0.135216	0.227	0.232	1	Neutrophils
Kntc1	0.00042398	0.218875	0.092	0.1	1	Neutrophils
Mga	0.000430966	-0.137253	0.169	0.189	1	Neutrophils
Cdc123	0.000431728	0.116756	0.196	0.209	1	Neutrophils
Basp1	0.000435247	-0.232848	0.12	0.135	1	Neutrophils
Zfp384	0.00043595	-0.151884	0.184	0.2	1	Neutrophils
Zbtb24	0.000436296	-0.12429	0.095	0.111	1	Neutrophils
Lsm12	0.000441082	0.24844	0.165	0.166	1	Neutrophils
Tcf3	0.000441424	-0.167727	0.136	0.154	1	Neutrophils
Ube2a	0.000441791	0.236571	0.24	0.239	1	Neutrophils
Fam149b	0.000446711	-0.195495	0.098	0.114	1	Neutrophils
Amer2	0.000454174	-0.153992	0.139	0.156	1	Neutrophils
Eif3l	0.00045962	0.100127	0.187	0.201	1	Neutrophils
Tipin	0.000459648	0.195661	0.141	0.144	1	Neutrophils
Ythdf1	0.00046088	0.120766	0.161	0.176	1	Neutrophils
Slc31a2	0.000463002	0.102831	0.324	0.342	1	Neutrophils
Smu1	0.000464753	0.185505	0.205	0.216	1	Neutrophils
Kansl2	0.000466507	-0.154487	0.118	0.135	1	Neutrophils
Atg12	0.000469025	-0.11656	0.145	0.164	1	Neutrophils
Capn7	0.000470911	-0.14153	0.151	0.169	1	Neutrophils
Rpf1	0.000473959	-0.148541	0.098	0.114	1	Neutrophils
Cpt1a	0.000477793	0.249499	0.176	0.158	1	Neutrophils
Amdhd2	0.000480712	-0.13069	0.131	0.149	1	Neutrophils
Fam8a1	0.000481464	-0.234288	0.091	0.105	1	Neutrophils
Nsmce1	0.000490086	0.224404	0.146	0.154	1	Neutrophils
Zfp263	0.000491481	-0.167186	0.097	0.113	1	Neutrophils
Pih1d1	0.000494175	0.190629	0.163	0.17	1	Neutrophils
Eif3m	0.000494816	0.259007	0.185	0.185	1	Neutrophils
Mrpl41	0.000498079	0.343681	0.138	0.136	1	Neutrophils
Nr1h2	0.000499685	-0.131599	0.186	0.202	1	Neutrophils
Zbtb11	0.000499872	-0.128941	0.157	0.176	1	Neutrophils
Trim8	0.000509565	-0.151038	0.126	0.143	1	Neutrophils
Gm20406	0.000528479	-0.132378	0.099	0.114	1	Neutrophils
Epb41l2	0.000534802	-0.16053	0.089	0.104	1	Neutrophils
Stk16	0.000535587	0.245214	0.257	0.256	1	Neutrophils
Nxpe3	0.000540467	-0.104987	0.107	0.123	1	Neutrophils
Tmem160	0.000544769	0.259685	0.199	0.196	1	Neutrophils
Mfn2	0.000546358	-0.153824	0.128	0.145	1	Neutrophils
Cdin1	0.00054637	0.159317	0.09	0.102	1	Neutrophils
Fbxl12	0.000547759	-0.14311	0.088	0.102	1	Neutrophils
Ppp1cc	0.000549231	-0.158629	0.1	0.114	1	Neutrophils
BC031181	0.000549498	0.114979	0.288	0.302	1	Neutrophils
Galnt2	0.000566665	0.184662	0.145	0.155	1	Neutrophils
Gtf3c1	0.000567804	-0.134979	0.101	0.117	1	Neutrophils
Ocrl	0.000569895	0.162584	0.117	0.126	1	Neutrophils
Ddx39a	0.000569985	0.197471	0.159	0.165	1	Neutrophils
Clns1a	0.00057583	0.366423	0.116	0.113	1	Neutrophils
Mfsd13a	0.000578084	0.113425	0.1	0.113	1	Neutrophils
Insig2	0.000579196	-0.143953	0.09	0.104	1	Neutrophils
Bub3	0.000583063	0.153724	0.263	0.274	1	Neutrophils
Anapc10	0.000589729	-0.10593	0.085	0.1	1	Neutrophils
Casp7	0.000592884	0.120495	0.17	0.187	1	Neutrophils
Ttc3	0.000601282	0.189664	0.101	0.108	1	Neutrophils
Usf1	0.000617905	-0.290213	0.099	0.113	1	Neutrophils
Gabpb1	0.000626755	-0.123159	0.187	0.206	1	Neutrophils
Cd300c2	0.000632316	-0.14631	0.139	0.15	1	Neutrophils
Ndufs6	0.000633897	0.121581	0.304	0.316	1	Neutrophils
Tmem104	0.000641114	-0.135827	0.104	0.12	1	Neutrophils
Usp14	0.000651512	0.278406	0.128	0.128	1	Neutrophils
Emc6	0.000656734	0.283318	0.135	0.131	1	Neutrophils
Tnpo2	0.000660361	-0.112004	0.096	0.112	1	Neutrophils
Ccnb2	0.000681165	0.23437	0.161	0.159	1	Neutrophils
Ino80	0.000682796	0.120169	0.146	0.158	1	Neutrophils
Map7d1	0.000686181	-0.1175	0.209	0.229	1	Neutrophils
Rps6	0.000699803	0.109002	0.301	0.313	1	Neutrophils
Ezh2	0.000710616	0.112408	0.226	0.233	1	Neutrophils
Dynlt3	0.000713899	0.219938	0.117	0.128	1	Neutrophils
Prcp	0.000716043	-0.281855	0.09	0.104	1	Neutrophils
Tspan32	0.000725346	0.11101	0.239	0.252	1	Neutrophils
Med8	0.000725486	0.120433	0.252	0.266	1	Neutrophils
Mrpl58	0.000725849	0.370706	0.116	0.113	1	Neutrophils
Psmc4	0.000738316	0.276224	0.178	0.178	1	Neutrophils
Fbrsl1	0.000738511	-0.146996	0.123	0.139	1	Neutrophils
Comt	0.000739675	0.211246	0.132	0.14	1	Neutrophils
Lpcat4	0.000758872	-0.166801	0.119	0.13	1	Neutrophils
Selenow	0.000762478	0.34699	0.101	0.096	1	Neutrophils
Axin1	0.000768109	-0.112569	0.162	0.18	1	Neutrophils
Clasrp	0.000769378	-0.133072	0.123	0.14	1	Neutrophils
Patz1	0.000770082	0.108095	0.119	0.131	1	Neutrophils
Rbmxl1	0.000771729	0.262765	0.108	0.111	1	Neutrophils
Ndufaf8	0.000774352	0.33932	0.145	0.143	1	Neutrophils
Ddx24	0.000777444	0.132653	0.184	0.194	1	Neutrophils
Nup160	0.000787696	-0.109733	0.108	0.123	1	Neutrophils
Cenph	0.000788403	0.254792	0.096	0.101	1	Neutrophils
Ddx21	0.000791016	0.23061	0.099	0.1	1	Neutrophils
Slc48a1	0.000796153	0.154214	0.131	0.142	1	Neutrophils
Cnpy2	0.000811178	0.347629	0.141	0.13	1	Neutrophils
Srrt	0.00082762	0.138713	0.203	0.214	1	Neutrophils
Snrnp40	0.00083768	0.243503	0.169	0.17	1	Neutrophils
Gpr137b-ps	0.000845474	-0.22131	0.093	0.106	1	Neutrophils
Kdelr1	0.000859783	0.129478	0.221	0.235	1	Neutrophils
Tshr	0.000859969	0.109169	0.147	0.163	1	Neutrophils
Ccdc115	0.000882226	0.390172	0.116	0.113	1	Neutrophils
Ddx52	0.000884821	-0.110911	0.14	0.157	1	Neutrophils
Imp3	0.000888671	0.322327	0.11	0.108	1	Neutrophils
Dnajb11	0.000889843	0.294819	0.189	0.174	1	Neutrophils
Phkg2	0.00090013	-0.131523	0.157	0.175	1	Neutrophils
Psma3	0.000915753	0.17374	0.291	0.297	1	Neutrophils
Naip5	0.000917207	-0.220981	0.114	0.128	1	Neutrophils
Rnf31	0.000921541	-0.165719	0.088	0.102	1	Neutrophils
Mapk6	0.000924737	0.171802	0.125	0.137	1	Neutrophils
Fam114a1	0.000932806	-0.144837	0.107	0.123	1	Neutrophils
Pithd1	0.000934393	-0.18974	0.104	0.117	1	Neutrophils
Mrps26	0.000934547	0.320495	0.103	0.102	1	Neutrophils
Usp12	0.000934694	-0.119504	0.123	0.139	1	Neutrophils
Ctbs	0.000936316	-0.152067	0.118	0.131	1	Neutrophils
Rad51d	0.000940584	-0.14706	0.095	0.109	1	Neutrophils
Mtch2	0.000943731	0.287399	0.151	0.155	1	Neutrophils
Ccr2	0.000954068	-0.377206	0.093	0.103	1	Neutrophils
Cyb561a3	0.000956399	-0.17716	0.187	0.2	1	Neutrophils
Ptbp1	0.000956778	0.269876	0.179	0.177	1	Neutrophils
Pak1ip1	0.000959147	0.338782	0.158	0.153	1	Neutrophils
Myo1c	0.000966177	-0.109525	0.126	0.142	1	Neutrophils
Smim19	0.000973054	0.176257	0.114	0.125	1	Neutrophils
Cetn3	0.00098697	0.182333	0.187	0.195	1	Neutrophils
Ppm1g	0.000987904	0.201884	0.159	0.164	1	Neutrophils
Usp45	0.00102148	-0.249946	0.091	0.105	1	Neutrophils
Gmeb2	0.00102541	-0.110111	0.185	0.204	1	Neutrophils
Arhgef7	0.001029	-0.151227	0.124	0.14	1	Neutrophils
Galm	0.00103867	-0.155396	0.121	0.137	1	Neutrophils
Hmgb3	0.00105374	0.261599	0.102	0.106	1	Neutrophils
Garre1	0.00106271	-0.290348	0.092	0.103	1	Neutrophils
Blm	0.00106534	0.114128	0.114	0.123	1	Neutrophils
Brwd1	0.00107095	-0.104464	0.164	0.182	1	Neutrophils
Impact	0.00108366	-0.112845	0.095	0.109	1	Neutrophils
Mrps12	0.00108556	0.295808	0.136	0.137	1	Neutrophils
Ctnnbl1	0.00108852	0.189767	0.149	0.159	1	Neutrophils
Bst2	0.00108937	0.131851	0.133	0.141	1	Neutrophils
Tmem41b	0.00109761	-0.17255	0.102	0.116	1	Neutrophils
Paxbp1	0.00110239	-0.105777	0.151	0.168	1	Neutrophils
1600012H06Rik	0.00113915	-0.175698	0.09	0.103	1	Neutrophils
Phf6	0.00113917	0.186944	0.099	0.109	1	Neutrophils
Ccdc180	0.00116251	-0.195464	0.11	0.122	1	Neutrophils
Ppil1	0.00116277	0.246059	0.125	0.125	1	Neutrophils
Psmd8	0.0011648	0.211177	0.277	0.278	1	Neutrophils
Aimp1	0.00117832	0.254683	0.176	0.174	1	Neutrophils
Ldb1	0.00120239	-0.129145	0.101	0.116	1	Neutrophils
Snrpf	0.0012081	0.136528	0.185	0.191	1	Neutrophils
Bms1	0.00121269	-0.126222	0.105	0.119	1	Neutrophils
Mosmo	0.00121976	-0.152155	0.109	0.124	1	Neutrophils
Ube2f	0.00123305	0.172099	0.23	0.242	1	Neutrophils
Cbll1	0.00123505	-0.13562	0.105	0.12	1	Neutrophils
Tbc1d24	0.00124033	-0.20693	0.095	0.109	1	Neutrophils
Uap1l1	0.00127047	-0.133214	0.139	0.154	1	Neutrophils
Htt	0.00127142	0.256951	0.124	0.129	1	Neutrophils
Psmd4	0.00127467	0.108515	0.274	0.289	1	Neutrophils
Stx6	0.00128635	-0.162379	0.118	0.132	1	Neutrophils
Abcf1	0.00129821	0.14346	0.181	0.191	1	Neutrophils
Galnt10	0.00132003	-0.125024	0.112	0.127	1	Neutrophils
U2surp	0.00132165	0.162595	0.236	0.244	1	Neutrophils
Prkab1	0.00132623	-0.100944	0.229	0.247	1	Neutrophils
Vps29	0.00133626	0.276237	0.225	0.219	1	Neutrophils
Ppid	0.00134609	0.302374	0.109	0.102	1	Neutrophils
Gclm	0.00135278	0.268953	0.215	0.208	1	Neutrophils
Ctr9	0.00135538	0.143439	0.137	0.149	1	Neutrophils
Pde1b	0.00135717	-0.185713	0.113	0.128	1	Neutrophils
Tmem185b	0.00136649	-0.195867	0.108	0.118	1	Neutrophils
Ccser2	0.00137731	-0.198444	0.096	0.109	1	Neutrophils
Atg4d	0.00137912	-0.132266	0.139	0.155	1	Neutrophils
Epg5	0.00138445	-0.102905	0.117	0.132	1	Neutrophils
Pink1	0.00139669	0.18716	0.14	0.124	1	Neutrophils
Glb1	0.00141011	0.227863	0.096	0.104	1	Neutrophils
Psmd1	0.00142112	0.104441	0.181	0.195	1	Neutrophils
Gatad1	0.00144627	0.101329	0.275	0.29	1	Neutrophils
Mrpl17	0.00146937	0.275353	0.123	0.123	1	Neutrophils
Hras	0.00148143	0.369518	0.119	0.111	1	Neutrophils
Mrpl51	0.00150002	0.271425	0.199	0.195	1	Neutrophils
Gadd45a	0.00151044	0.177086	0.301	0.306	1	Neutrophils
Prss57	0.001522	0.371545	0.115	0.114	1	Neutrophils
Ppp1r3b	0.00152944	-0.128593	0.195	0.21	1	Neutrophils
Higd1a	0.00153465	0.250227	0.123	0.129	1	Neutrophils
Cdca7	0.00153555	0.199329	0.199	0.204	1	Neutrophils
Ccnb1	0.00154731	0.131991	0.106	0.114	1	Neutrophils
Trrap	0.00155352	-0.184844	0.147	0.161	1	Neutrophils
Knstrn	0.00155786	0.180912	0.124	0.133	1	Neutrophils
Dnajc2	0.00160748	0.244957	0.153	0.156	1	Neutrophils
Eif2ak1	0.00162297	-0.127344	0.157	0.173	1	Neutrophils
Timm8b	0.0016231	0.260648	0.2	0.2	1	Neutrophils
Anxa5	0.00163185	0.116976	0.276	0.288	1	Neutrophils
Xpnpep3	0.0016332	-0.261832	0.09	0.101	1	Neutrophils
Kctd9	0.00163825	-0.103324	0.089	0.103	1	Neutrophils
Slc38a9	0.00163838	-0.107639	0.157	0.174	1	Neutrophils
Hspa9	0.00165233	0.191978	0.122	0.127	1	Neutrophils
Ikbke	0.00166846	0.11049	0.108	0.121	1	Neutrophils
Pura	0.00168214	0.104003	0.174	0.186	1	Neutrophils
Swt1	0.0017016	-0.107513	0.183	0.201	1	Neutrophils
Eftud2	0.00172877	0.210902	0.109	0.115	1	Neutrophils
Eif3d	0.00176814	0.296175	0.175	0.176	1	Neutrophils
Mphosph10	0.00177498	0.376645	0.112	0.108	1	Neutrophils
Slc30a5	0.00178959	-0.173407	0.121	0.137	1	Neutrophils
Srsf4	0.0017932	0.112928	0.197	0.211	1	Neutrophils
Tgs1	0.00183716	0.146529	0.122	0.129	1	Neutrophils
Mrpl20	0.001845	0.198311	0.285	0.285	1	Neutrophils
Rabl6	0.00185537	0.135884	0.123	0.133	1	Neutrophils
Casz1	0.00187083	-0.118583	0.106	0.121	1	Neutrophils
Got1	0.00190076	-0.124451	0.134	0.15	1	Neutrophils
Txnl4a	0.00190518	0.333146	0.115	0.106	1	Neutrophils
Sf3b4	0.00190902	-0.120319	0.141	0.156	1	Neutrophils
Calu	0.00191111	0.138607	0.103	0.113	1	Neutrophils
Mcm4	0.00195125	0.275399	0.1	0.104	1	Neutrophils
Atf6b	0.00197807	-0.122085	0.14	0.155	1	Neutrophils
Copb2	0.00199077	0.124966	0.215	0.229	1	Neutrophils
Polg	0.00201866	0.136929	0.169	0.182	1	Neutrophils
ENSMUSG00000120144	0.00203384	0.191377	0.167	0.175	1	Neutrophils
Serinc5	0.00203425	-0.217198	0.109	0.123	1	Neutrophils
Cenpf	0.0020733	0.174462	0.143	0.147	1	Neutrophils
Cyp4f13	0.00208176	-0.146159	0.108	0.122	1	Neutrophils
Get4	0.00212328	-0.221175	0.119	0.132	1	Neutrophils
Luc7l	0.00212334	0.11502	0.169	0.181	1	Neutrophils
Cebpg	0.00213791	-0.125897	0.18	0.197	1	Neutrophils
Cul4a	0.00215766	0.107353	0.172	0.185	1	Neutrophils
Med26	0.00215997	-0.138031	0.099	0.113	1	Neutrophils
Fmc1	0.00217006	0.356406	0.124	0.117	1	Neutrophils
Impa1	0.00217319	0.224442	0.175	0.182	1	Neutrophils
Pdcd5	0.00217825	0.273954	0.183	0.18	1	Neutrophils
Clk3	0.0021857	-0.156271	0.173	0.186	1	Neutrophils
Stard3	0.0022199	-0.116456	0.146	0.162	1	Neutrophils
Mrpl54	0.00224907	0.359204	0.119	0.117	1	Neutrophils
Lysmd3	0.00226322	-0.126009	0.14	0.154	1	Neutrophils
Pcgf3	0.00226407	-0.166907	0.093	0.107	1	Neutrophils
Smndc1	0.00228563	0.159295	0.201	0.21	1	Neutrophils
Bora	0.00229044	0.114234	0.092	0.101	1	Neutrophils
Maco1	0.00231014	0.304209	0.103	0.108	1	Neutrophils
Ddb1	0.00232599	0.122694	0.183	0.193	1	Neutrophils
Cuedc2	0.00234794	0.1921	0.258	0.263	1	Neutrophils
Gspt1	0.00238235	0.150853	0.15	0.158	1	Neutrophils
Pin1	0.00240028	0.364344	0.131	0.124	1	Neutrophils
Mrgpra2a	0.00240879	-0.137817	0.093	0.106	1	Neutrophils
Calr	0.00245116	0.148237	0.367	0.364	1	Neutrophils
Pigm	0.00245726	-0.292449	0.09	0.1	1	Neutrophils
Rcc2	0.00245947	0.155188	0.164	0.171	1	Neutrophils
Wbp4	0.00256356	0.134424	0.179	0.189	1	Neutrophils
Utp3	0.00257965	0.159264	0.169	0.176	1	Neutrophils
Dtl	0.00259814	0.165605	0.098	0.106	1	Neutrophils
Cyc1	0.002625	0.230412	0.198	0.199	1	Neutrophils
Cnnm4	0.00263869	-0.139633	0.102	0.116	1	Neutrophils
Nfe2l1	0.00265863	-0.113913	0.124	0.138	1	Neutrophils
ENSMUSG00000120542	0.00266821	-0.154802	0.128	0.141	1	Neutrophils
Keap1	0.0027531	0.170277	0.136	0.143	1	Neutrophils
Cops4	0.00275321	0.189323	0.165	0.174	1	Neutrophils
Ubxn1	0.00275381	0.188132	0.311	0.314	1	Neutrophils
Arl6ip4	0.00282074	0.277344	0.147	0.145	1	Neutrophils
Arl5a	0.00291047	-0.151451	0.095	0.108	1	Neutrophils
Cstb	0.00291623	-0.126419	0.2	0.216	1	Neutrophils
Ilkap	0.00294738	0.25516	0.207	0.195	1	Neutrophils
Ifitm1	0.00296618	-0.134555	0.194	0.211	1	Neutrophils
Ggps1	0.00300928	-0.221124	0.109	0.122	1	Neutrophils
Vamp2	0.00301494	-0.122477	0.115	0.129	1	Neutrophils
Hdgfl2	0.00305981	0.207995	0.105	0.111	1	Neutrophils
Clspn	0.00311919	0.197705	0.103	0.105	1	Neutrophils
Usp22	0.00321107	-0.129023	0.166	0.182	1	Neutrophils
Pttg1ip	0.00321884	-0.16637	0.16	0.173	1	Neutrophils
Zfp26	0.00321971	-0.155956	0.102	0.115	1	Neutrophils
Mrps17	0.00329117	0.283857	0.15	0.149	1	Neutrophils
Dcaf13	0.00330239	-0.141573	0.116	0.13	1	Neutrophils
Tmed7	0.00330575	-0.100282	0.234	0.251	1	Neutrophils
Agap2	0.00331216	-0.114391	0.119	0.134	1	Neutrophils
Lilra6	0.00337353	-0.14633	0.161	0.177	1	Neutrophils
Polr2i	0.0033758	0.322566	0.129	0.132	1	Neutrophils
Vps11	0.00340357	-0.132493	0.118	0.132	1	Neutrophils
Ncbp3	0.00341544	0.103306	0.189	0.203	1	Neutrophils
Cep57	0.00345878	0.288378	0.113	0.117	1	Neutrophils
Cstf2t	0.00348753	-0.141032	0.109	0.122	1	Neutrophils
Mrpl36	0.00348929	0.265134	0.14	0.141	1	Neutrophils
Adnp2	0.00350605	-0.14187	0.102	0.114	1	Neutrophils
Bub1b	0.00351178	0.101594	0.121	0.132	1	Neutrophils
Kansl3	0.00357161	0.276645	0.112	0.114	1	Neutrophils
Stx18	0.00364539	-0.10793	0.177	0.192	1	Neutrophils
ENSMUSG00000120640	0.00366296	-0.102743	0.095	0.108	1	Neutrophils
Ndufs7	0.00370712	0.221814	0.243	0.241	1	Neutrophils
Sugt1	0.00371581	0.111965	0.263	0.275	1	Neutrophils
Il31ra	0.00374478	0.198135	0.1	0.087	1	Neutrophils
Phyh	0.00376288	-0.128428	0.17	0.187	1	Neutrophils
Camk2d	0.00379133	-0.222138	0.089	0.102	1	Neutrophils
Bsg	0.00379565	0.130171	0.316	0.322	1	Neutrophils
Mib2	0.00380408	-0.103388	0.092	0.105	1	Neutrophils
Ndufs8	0.00385307	0.189736	0.177	0.182	1	Neutrophils
Mcrip1	0.00385759	0.116591	0.189	0.202	1	Neutrophils
Glrx2	0.00391143	0.209654	0.142	0.147	1	Neutrophils
Mrps33	0.00395354	0.229445	0.203	0.197	1	Neutrophils
Dicer1	0.00398996	0.137383	0.151	0.162	1	Neutrophils
Naa38	0.00401404	0.297885	0.128	0.128	1	Neutrophils
Heatr5b	0.0040321	-0.150138	0.106	0.118	1	Neutrophils
Chd1l	0.00406716	0.203303	0.096	0.102	1	Neutrophils
Sdhb	0.00409222	0.220057	0.234	0.235	1	Neutrophils
Sphk2	0.00410354	0.184158	0.103	0.113	1	Neutrophils
Trub2	0.0041106	-0.115434	0.123	0.137	1	Neutrophils
Dvl1	0.00414416	-0.296613	0.096	0.103	1	Neutrophils
Ndufb6	0.00417827	0.229801	0.241	0.24	1	Neutrophils
Vps28	0.00420586	0.190455	0.317	0.316	1	Neutrophils
Mcee	0.00421806	0.159157	0.203	0.209	1	Neutrophils
Faap20	0.00429592	0.257987	0.139	0.144	1	Neutrophils
Mphosph8	0.00430398	0.39254	0.1	0.09	1	Neutrophils
Irf8	0.00432627	0.106642	0.145	0.156	1	Neutrophils
Zswim8	0.00433049	-0.143257	0.13	0.144	1	Neutrophils
Gm47283	0.00434371	0.199563	0.134	0.139	1	Neutrophils
Osm	0.0043555	0.318424	0.141	0.134	1	Neutrophils
Srpk1	0.00440613	0.232344	0.195	0.194	1	Neutrophils
Rnf220	0.00444342	0.118712	0.211	0.216	1	Neutrophils
Tomm34	0.00449871	-0.113676	0.181	0.197	1	Neutrophils
Tmed8	0.00451896	-0.165587	0.098	0.11	1	Neutrophils
Dennd4b	0.00457373	-0.127868	0.175	0.187	1	Neutrophils
Slc38a1	0.00458018	0.13557	0.114	0.121	1	Neutrophils
Vps26c	0.00467557	-0.108175	0.145	0.16	1	Neutrophils
St13	0.0047577	0.109431	0.178	0.189	1	Neutrophils
Naxd	0.00482225	0.270115	0.174	0.169	1	Neutrophils
Uchl3	0.00488702	0.148462	0.116	0.121	1	Neutrophils
Trappc2l	0.00497739	0.168831	0.257	0.268	1	Neutrophils
Hells	0.00502906	0.198105	0.111	0.112	1	Neutrophils
Ptpn11	0.00506055	0.122825	0.184	0.195	1	Neutrophils
Naa40	0.00510633	0.126649	0.095	0.103	1	Neutrophils
Sar1b	0.0051077	0.172889	0.156	0.165	1	Neutrophils
Cldn15	0.00511758	0.170093	0.228	0.237	1	Neutrophils
Zcchc17	0.00514299	0.150092	0.146	0.155	1	Neutrophils
Psmd3	0.00517472	0.112503	0.114	0.123	1	Neutrophils
Uqcrfs1	0.00519728	0.226582	0.215	0.213	1	Neutrophils
Ipo5	0.0052201	0.230669	0.099	0.103	1	Neutrophils
Cuta	0.0052248	0.21852	0.208	0.211	1	Neutrophils
Rad23a	0.0053557	0.250708	0.133	0.135	1	Neutrophils
E2f1	0.00544279	0.355082	0.1	0.099	1	Neutrophils
Nfx1	0.00546785	0.157109	0.135	0.142	1	Neutrophils
Trappc13	0.00548441	0.150543	0.107	0.115	1	Neutrophils
Gm42031	0.00549761	0.289961	0.138	0.129	1	Neutrophils
Ccdc126	0.00562743	-0.148979	0.111	0.124	1	Neutrophils
S100a10	0.00565798	0.272444	0.119	0.113	1	Neutrophils
Gtf2i	0.0056851	0.152574	0.132	0.137	1	Neutrophils
Eif1b	0.00570704	0.150401	0.273	0.277	1	Neutrophils
Lpin2	0.00577227	-0.104599	0.164	0.179	1	Neutrophils
Echs1	0.00582756	0.11275	0.134	0.143	1	Neutrophils
Ostc	0.00583952	0.122068	0.234	0.242	1	Neutrophils
Nelfa	0.00592413	0.126889	0.122	0.133	1	Neutrophils
Timm17b	0.005946	0.18007	0.167	0.175	1	Neutrophils
S1pr4	0.00601612	0.106937	0.285	0.3	1	Neutrophils
Ensa	0.00607813	-0.171662	0.18	0.194	1	Neutrophils
Cse1l	0.00615295	0.104069	0.102	0.11	1	Neutrophils
Eif1ad	0.00623681	0.200756	0.123	0.127	1	Neutrophils
Cope	0.00628708	0.126335	0.231	0.24	1	Neutrophils
Myo1g	0.00636089	0.119714	0.292	0.303	1	Neutrophils
Ech1	0.00636547	0.191293	0.289	0.273	1	Neutrophils
Hmgxb4	0.00647905	0.146123	0.123	0.132	1	Neutrophils
Tbkbp1	0.00656557	-0.158471	0.104	0.116	1	Neutrophils
Ssbp1	0.00670555	0.325784	0.131	0.129	1	Neutrophils
Tor1b	0.00676834	0.188007	0.104	0.114	1	Neutrophils
Ten1	0.00685905	0.190518	0.12	0.125	1	Neutrophils
Taf1b	0.0068634	0.114783	0.123	0.135	1	Neutrophils
Pdcd7	0.00709251	-0.177021	0.098	0.11	1	Neutrophils
Trappc5	0.00709256	0.108127	0.173	0.183	1	Neutrophils
Pgm2	0.0072039	-0.123605	0.119	0.131	1	Neutrophils
Gm31718	0.00721436	-0.120255	0.102	0.11	1	Neutrophils
Tk1	0.00740163	0.204596	0.098	0.1	1	Neutrophils
Slirp	0.00744173	0.299274	0.122	0.116	1	Neutrophils
Pbdc1	0.00746638	0.281554	0.11	0.109	1	Neutrophils
Slc15a4	0.00752268	-0.124721	0.121	0.135	1	Neutrophils
Cdk4	0.00762256	0.131664	0.128	0.128	1	Neutrophils
Nup88	0.00765623	-0.102392	0.128	0.142	1	Neutrophils
Eefsec	0.00770413	0.170004	0.097	0.104	1	Neutrophils
Ndufv1	0.00788001	0.294072	0.117	0.118	1	Neutrophils
Sdhc	0.00796538	0.144975	0.157	0.166	1	Neutrophils
Rbis	0.00800535	0.32933	0.1	0.097	1	Neutrophils
Cldn1	0.00802684	0.160493	0.119	0.131	1	Neutrophils
Ssbp4	0.0080678	0.261051	0.144	0.146	1	Neutrophils
Plin2	0.00820035	0.197206	0.289	0.279	1	Neutrophils
Hmgn2-ps	0.00821296	-0.150444	0.147	0.156	1	Neutrophils
Cwc15	0.00828452	0.187738	0.276	0.281	1	Neutrophils
Mrpl15	0.00840047	0.256329	0.133	0.131	1	Neutrophils
Ppp1r11	0.00856013	0.267507	0.18	0.177	1	Neutrophils
Vps8	0.0085627	-0.153739	0.088	0.1	1	Neutrophils
Tmem205	0.00872309	0.138054	0.129	0.138	1	Neutrophils
Ndufb8	0.00873411	0.188432	0.123	0.111	1	Neutrophils
Entpd7	0.00901586	-0.101785	0.106	0.118	1	Neutrophils
1810055G02Rik	0.00905172	0.10839	0.12	0.132	1	Neutrophils
Trabd	0.0090629	0.115777	0.232	0.244	1	Neutrophils
Txn2	0.00921186	0.221942	0.184	0.183	1	Neutrophils
Rnf6	0.00928966	0.141809	0.173	0.186	1	Neutrophils
Pcbd2	0.00941394	0.100648	0.176	0.187	1	Neutrophils
Sod2	0.00955561	0.359207	0.114	0.109	1	Neutrophils
Retreg3	0.00957499	-0.112166	0.127	0.134	1	Neutrophils
Pwp1	0.00967728	0.144002	0.153	0.165	1	Neutrophils
Hmox1	0.0096806	0.15978	0.117	0.106	1	Neutrophils
Madd	0.00979217	-0.103457	0.137	0.151	1	Neutrophils
Top2a	0.00995756	0.146482	0.285	0.281	1	Neutrophils
Hdlbp	0.010068	0.160796	0.242	0.248	1	Neutrophils
Ppdpf	0.0100752	0.318181	0.101	0.098	1	Neutrophils
Ergic3	0.0100909	-0.116534	0.152	0.165	1	Neutrophils
Eloc	0.0103417	0.205784	0.3	0.298	1	Neutrophils
Rab5a	0.0103904	-0.109519	0.093	0.105	1	Neutrophils
Naa20	0.0106551	0.157106	0.107	0.113	1	Neutrophils
Tacstd2	0.0106667	-0.113279	0.124	0.135	1	Neutrophils
1700123O20Rik	0.0107218	0.126615	0.236	0.248	1	Neutrophils
Commd2	0.0108843	0.334864	0.127	0.122	1	Neutrophils
Gm20696	0.0109075	-0.124994	0.132	0.145	1	Neutrophils
Rbm8a	0.010953	0.105112	0.263	0.27	1	Neutrophils
Cox20	0.0112614	0.265136	0.179	0.181	1	Neutrophils
Snf8	0.0112982	0.18136	0.256	0.259	1	Neutrophils
Ipo7	0.0113758	0.167095	0.123	0.128	1	Neutrophils
Polr2g	0.0114114	0.165598	0.201	0.207	1	Neutrophils
Ndufa9	0.0116299	0.281163	0.124	0.123	1	Neutrophils
Htra2	0.0117585	0.349708	0.104	0.104	1	Neutrophils
Rpl10a	0.0119281	0.177659	0.326	0.315	1	Neutrophils
Elof1	0.0120232	0.263407	0.15	0.145	1	Neutrophils
Pabpc4	0.0122052	-0.156325	0.109	0.121	1	Neutrophils
Sec61g	0.0122112	0.107569	0.163	0.176	1	Neutrophils
Zfp800	0.0122497	0.15134	0.162	0.169	1	Neutrophils
Mrps18a	0.0126045	0.316118	0.107	0.101	1	Neutrophils
Ddrgk1	0.0126817	0.281845	0.106	0.103	1	Neutrophils
Gm19705	0.0128191	-0.127886	0.139	0.148	1	Neutrophils
Mettl23	0.0129233	0.23728	0.18	0.175	1	Neutrophils
Sec23b	0.0129908	0.166252	0.133	0.139	1	Neutrophils
Ddit3	0.013136	-0.203778	0.091	0.101	1	Neutrophils
Elp4	0.0131711	0.150551	0.095	0.102	1	Neutrophils
Cog3	0.0133302	-0.156216	0.129	0.141	1	Neutrophils
Ankra2	0.0133463	-0.171937	0.091	0.102	1	Neutrophils
Tspyl1	0.0135413	-0.101163	0.148	0.16	1	Neutrophils
Bcat2	0.0135824	0.154235	0.108	0.117	1	Neutrophils
Rbm28	0.0136024	0.141963	0.117	0.124	1	Neutrophils
Bax	0.0136209	0.251284	0.14	0.14	1	Neutrophils
Rnps1	0.0137359	0.14768	0.16	0.166	1	Neutrophils
Ola1	0.0137695	0.145227	0.155	0.16	1	Neutrophils
Plekhm2	0.013786	0.175565	0.105	0.113	1	Neutrophils
Fanca	0.0139018	0.184259	0.152	0.16	1	Neutrophils
Ubxn8	0.0139711	0.126413	0.091	0.101	1	Neutrophils
Paqr7	0.0140125	0.108506	0.189	0.203	1	Neutrophils
Polr2e	0.0140514	0.180171	0.115	0.118	1	Neutrophils
Cfdp1	0.014134	0.165664	0.188	0.195	1	Neutrophils
Zfas1	0.0141561	0.283945	0.114	0.105	1	Neutrophils
Mtf1	0.014171	0.145706	0.17	0.18	1	Neutrophils
Lage3	0.0142806	0.159691	0.125	0.13	1	Neutrophils
Klra17	0.0144543	-0.131288	0.17	0.181	1	Neutrophils
Hspbap1	0.0148655	-0.152521	0.119	0.129	1	Neutrophils
Mcm2	0.0149653	0.17306	0.114	0.118	1	Neutrophils
Polr2m	0.0151147	0.104447	0.147	0.156	1	Neutrophils
Ndufa10	0.0152284	0.140232	0.178	0.181	1	Neutrophils
Lars	0.0153811	0.14427	0.19	0.198	1	Neutrophils
Arhgap10	0.0153919	0.129698	0.128	0.138	1	Neutrophils
Sra1	0.0156816	0.127872	0.148	0.158	1	Neutrophils
Gm10076	0.0157504	0.108993	0.31	0.322	1	Neutrophils
Ift20	0.0157708	0.128731	0.177	0.186	1	Neutrophils
Tssc4	0.0158344	0.290067	0.107	0.106	1	Neutrophils
Emc7	0.0158404	0.187325	0.168	0.172	1	Neutrophils
Tmem120a	0.0161811	-0.110249	0.146	0.156	1	Neutrophils
Erg28	0.0164362	0.240084	0.103	0.107	1	Neutrophils
Snx11	0.0164652	-0.109253	0.123	0.136	1	Neutrophils
Dcps	0.0165536	0.240511	0.132	0.131	1	Neutrophils
Commd3	0.0167648	0.250669	0.151	0.152	1	Neutrophils
Mrps16	0.0169516	0.173187	0.181	0.19	1	Neutrophils
Mre11a	0.0170401	0.276628	0.101	0.106	1	Neutrophils
Smarcb1	0.0170684	0.146773	0.133	0.139	1	Neutrophils
Nbeal1	0.0173908	-0.132061	0.153	0.166	1	Neutrophils
Dnajc19	0.0174081	0.185004	0.126	0.131	1	Neutrophils
Ufm1	0.0175634	0.259002	0.145	0.145	1	Neutrophils
Snrnp48	0.0176622	0.148403	0.134	0.14	1	Neutrophils
Mpst	0.0177733	0.290317	0.108	0.109	1	Neutrophils
Bub1	0.017791	0.150406	0.094	0.102	1	Neutrophils
Ccnh	0.0181932	0.138162	0.129	0.133	1	Neutrophils
Ptprcap	0.0184042	0.221978	0.103	0.103	1	Neutrophils
Zbtb38	0.0189654	0.116818	0.132	0.141	1	Neutrophils
Trmt2b	0.019157	0.131823	0.093	0.102	1	Neutrophils
Rnf24	0.0193505	-0.10859	0.127	0.137	1	Neutrophils
H4c9	0.0194092	0.252883	0.164	0.156	1	Neutrophils
Trappc1	0.0198173	0.123629	0.156	0.165	1	Neutrophils
Tmco1	0.0199592	0.123454	0.22	0.227	1	Neutrophils
Kcnq5	0.0204305	-0.105681	0.116	0.127	1	Neutrophils
Szrd1	0.020459	0.150262	0.185	0.195	1	Neutrophils
Aurkaip1	0.0205763	0.140067	0.309	0.3	1	Neutrophils
Nkap	0.0209418	0.144085	0.117	0.125	1	Neutrophils
Dctn3	0.0210106	0.218641	0.277	0.274	1	Neutrophils
Trim41	0.0210793	0.104482	0.159	0.171	1	Neutrophils
2410006H16Rik	0.021618	0.10091	0.223	0.233	1	Neutrophils
Zmym5	0.0218172	-0.107796	0.187	0.2	1	Neutrophils
Marveld1	0.0221876	0.102376	0.11	0.121	1	Neutrophils
Rcbtb2	0.0222612	0.119644	0.123	0.133	1	Neutrophils
Med28	0.0223158	0.102219	0.179	0.186	1	Neutrophils
Rab37	0.0223445	-0.112391	0.105	0.114	1	Neutrophils
Lrrc59	0.0223479	0.134516	0.131	0.135	1	Neutrophils
Polr1h	0.0230177	0.109274	0.113	0.122	1	Neutrophils
Lamtor5	0.023573	0.169087	0.223	0.225	1	Neutrophils
Bcas2	0.0237731	0.189721	0.175	0.176	1	Neutrophils
Gps2	0.0238647	0.159309	0.19	0.196	1	Neutrophils
Nomo1	0.0241688	0.15254	0.118	0.124	1	Neutrophils
Rnf40	0.0242397	-0.137513	0.134	0.142	1	Neutrophils
Rnh1	0.024358	0.198676	0.211	0.205	1	Neutrophils
Kif16b	0.0244108	0.13616	0.126	0.134	1	Neutrophils
Mfsd10	0.0244753	0.1954	0.123	0.128	1	Neutrophils
Afg3l1	0.0246887	0.189308	0.158	0.162	1	Neutrophils
Pqbp1	0.0248058	0.127551	0.136	0.146	1	Neutrophils
Acp1	0.0252301	0.219637	0.119	0.122	1	Neutrophils
Iah1	0.0253389	0.338355	0.106	0.097	1	Neutrophils
Ptgr2	0.0253502	-0.118529	0.101	0.111	1	Neutrophils
Denr	0.0257216	0.137416	0.134	0.141	1	Neutrophils
C1qtnf12	0.0259171	0.200004	0.148	0.155	1	Neutrophils
Strap	0.0261026	0.17382	0.192	0.193	1	Neutrophils
Prxl2c	0.0261547	-0.115461	0.092	0.103	1	Neutrophils
Zfp949	0.0261833	-0.136364	0.098	0.108	1	Neutrophils
Jtb	0.0262128	0.252194	0.149	0.148	1	Neutrophils
Hars	0.0265459	0.228732	0.103	0.106	1	Neutrophils
Pde7a	0.026586	-0.143918	0.101	0.112	1	Neutrophils
Sptan1	0.026638	-0.10047	0.236	0.25	1	Neutrophils
Recql5	0.0266537	0.304272	0.116	0.117	1	Neutrophils
Rnf25	0.0266739	-0.10773	0.123	0.135	1	Neutrophils
Spg7	0.0269446	0.171068	0.124	0.131	1	Neutrophils
Slc25a46	0.0271009	-0.141216	0.103	0.112	1	Neutrophils
Ap2m1	0.0277508	-0.103576	0.25	0.264	1	Neutrophils
Ddost	0.0279563	0.113029	0.178	0.185	1	Neutrophils
Ube2e3	0.0279952	0.163671	0.142	0.144	1	Neutrophils
Cwc25	0.0283077	0.156565	0.103	0.111	1	Neutrophils
Scamp3	0.0284341	-0.120477	0.125	0.137	1	Neutrophils
Vill	0.0284488	-0.104744	0.148	0.159	1	Neutrophils
Asns	0.0286042	0.172139	0.101	0.107	1	Neutrophils
Cyb5a	0.0291282	0.200155	0.208	0.212	1	Neutrophils
Nup54	0.0291434	-0.129043	0.092	0.102	1	Neutrophils
Daxx	0.0293381	-0.178624	0.098	0.107	1	Neutrophils
Dld	0.0297281	0.158134	0.143	0.146	1	Neutrophils
Lsm1	0.0301348	0.205692	0.139	0.144	1	Neutrophils
Ccng1	0.0304572	0.104074	0.134	0.145	1	Neutrophils
Eif3g	0.0306901	0.244703	0.144	0.143	1	Neutrophils
Pigbos1	0.0312718	0.223564	0.182	0.188	1	Neutrophils
Dnttip2	0.0313111	0.201576	0.121	0.123	1	Neutrophils
Bclaf3	0.0316125	-0.134213	0.119	0.129	1	Neutrophils
Ttll3	0.0318363	0.104762	0.099	0.106	1	Neutrophils
Lsm3	0.0319241	0.137985	0.107	0.114	1	Neutrophils
Tpd52l2	0.0319449	0.182968	0.162	0.169	1	Neutrophils
Peak1	0.0319515	-0.121545	0.175	0.187	1	Neutrophils
Uba5	0.0323885	0.193476	0.113	0.117	1	Neutrophils
Stoml2	0.0324753	0.194045	0.109	0.113	1	Neutrophils
Relt	0.0332118	-0.116885	0.15	0.158	1	Neutrophils
Kxd1	0.0333955	0.158556	0.128	0.131	1	Neutrophils
B4galt6	0.0341166	0.118056	0.18	0.192	1	Neutrophils
Nosip	0.034571	-0.101393	0.11	0.119	1	Neutrophils
C1d	0.034585	0.240329	0.211	0.204	1	Neutrophils
Snx1	0.0350063	0.182977	0.183	0.189	1	Neutrophils
Trappc2	0.0354961	-0.171106	0.1	0.107	1	Neutrophils
Gmps	0.0357658	0.163659	0.102	0.108	1	Neutrophils
Guk1	0.0361231	0.237953	0.122	0.123	1	Neutrophils
Anapc7	0.036688	-0.193453	0.091	0.1	1	Neutrophils
Mrps15	0.0371269	0.147219	0.21	0.214	1	Neutrophils
Mrpl13	0.0376505	0.206187	0.128	0.128	1	Neutrophils
Eif4a3	0.0377467	0.153077	0.175	0.178	1	Neutrophils
Sar1a	0.0379735	0.196433	0.163	0.168	1	Neutrophils
Med27	0.0387948	0.139456	0.103	0.11	1	Neutrophils
Chuk	0.0388627	-0.130462	0.136	0.145	1	Neutrophils
Pigk	0.0389114	0.137378	0.118	0.127	1	Neutrophils
Psmb10	0.039153	0.166704	0.144	0.147	1	Neutrophils
Dhx36	0.0395062	0.113492	0.196	0.205	1	Neutrophils
Txndc9	0.0397273	0.148795	0.186	0.193	1	Neutrophils
Bscl2	0.0397921	-0.142171	0.117	0.125	1	Neutrophils
Msantd3	0.0398181	0.277561	0.142	0.145	1	Neutrophils
Snapc5	0.040014	0.14788	0.217	0.219	1	Neutrophils
Tob2	0.0401742	-0.123951	0.143	0.151	1	Neutrophils
Fam104a	0.040817	0.123776	0.287	0.297	1	Neutrophils
Zrsr2	0.0410664	0.112378	0.157	0.166	1	Neutrophils
Atp1a1	0.0414024	0.154385	0.129	0.132	1	Neutrophils
Timm23	0.0414117	0.167337	0.173	0.171	1	Neutrophils
Rpl7l1	0.0416144	0.234452	0.189	0.189	1	Neutrophils
Metap1	0.0424592	0.144233	0.124	0.132	1	Neutrophils
Rfxap	0.0432368	0.216267	0.099	0.104	1	Neutrophils
Trappc6a	0.0433747	0.172247	0.125	0.128	1	Neutrophils
Myo18a	0.0434308	0.152191	0.172	0.177	1	Neutrophils
Snw1	0.0440381	0.175991	0.192	0.194	1	Neutrophils
Cycs	0.0444331	0.126215	0.211	0.214	1	Neutrophils
Ormdl2	0.0451886	0.153325	0.112	0.117	1	Neutrophils
Vps53	0.0456044	0.124169	0.127	0.136	1	Neutrophils
Sgk1	0.0456459	0.211918	0.185	0.181	1	Neutrophils
Ddx47	0.0456546	0.116661	0.125	0.134	1	Neutrophils
Pigs	0.0457781	-0.140214	0.109	0.117	1	Neutrophils
Kif20b	0.0458616	0.151794	0.12	0.126	1	Neutrophils
Ebp	0.0461899	0.248406	0.172	0.166	1	Neutrophils
Tbcb	0.0466678	0.188735	0.237	0.231	1	Neutrophils
Glod4	0.0467442	0.146506	0.154	0.159	1	Neutrophils
Nsa2	0.0469701	0.134172	0.144	0.152	1	Neutrophils
Ak6	0.0471753	0.290264	0.102	0.097	1	Neutrophils
Acadl	0.0474084	0.191022	0.232	0.234	1	Neutrophils
Wdr83os	0.0477169	0.11746	0.205	0.211	1	Neutrophils
Coa8	0.0488138	0.214696	0.105	0.107	1	Neutrophils
Gtf2f1	0.0496411	0.321468	0.119	0.114	1	Neutrophils
Lars2	0.0499334	0.106969	0.166	0.173	1	Neutrophils
Aggf1	0.0502448	0.100617	0.219	0.229	1	Neutrophils
Gpaa1	0.0505206	-0.14284	0.103	0.112	1	Neutrophils
Mcts1	0.0506887	0.147967	0.217	0.221	1	Neutrophils
Zfp672	0.0510258	0.150465	0.104	0.111	1	Neutrophils
Pex14	0.0513689	0.228468	0.149	0.151	1	Neutrophils
Skp1	0.0513839	0.145125	0.165	0.173	1	Neutrophils
Atp13a1	0.0516217	-0.101528	0.109	0.118	1	Neutrophils
Rars	0.0516467	0.183513	0.116	0.119	1	Neutrophils
Psmc6	0.052305	0.18802	0.251	0.248	1	Neutrophils
Hectd3	0.0536617	-0.103863	0.098	0.106	1	Neutrophils
Pip4k2c	0.053946	-0.105029	0.091	0.1	1	Neutrophils
Txndc12	0.0541152	-0.124076	0.095	0.104	1	Neutrophils
Ebna1bp2	0.0546529	0.195567	0.163	0.16	1	Neutrophils
Exosc7	0.0554094	0.186499	0.13	0.131	1	Neutrophils
Dpp9	0.056584	0.147272	0.12	0.126	1	Neutrophils
Acbd6	0.0566222	0.103085	0.199	0.206	1	Neutrophils
Polr1f	0.0566388	0.114241	0.116	0.122	1	Neutrophils
Ccdc167	0.0572416	0.208441	0.142	0.144	1	Neutrophils
Lmbr1l	0.0576157	-0.156541	0.098	0.106	1	Neutrophils
Lyrm2	0.0592144	0.235434	0.18	0.18	1	Neutrophils
Ccno	0.059294	0.143017	0.138	0.14	1	Neutrophils
Cops6	0.0603772	0.159412	0.154	0.159	1	Neutrophils
Dera	0.0617651	0.117103	0.103	0.11	1	Neutrophils
Cfl2	0.0619155	0.126302	0.106	0.114	1	Neutrophils
Psmd9	0.06287	0.174236	0.1	0.107	1	Neutrophils
Plscr3	0.06331	0.189129	0.114	0.12	1	Neutrophils
Emd	0.0633994	0.136399	0.177	0.183	1	Neutrophils
Osgin1	0.0636701	-0.11903	0.127	0.131	1	Neutrophils
Ap1s1	0.0637331	0.140918	0.131	0.137	1	Neutrophils
Ufl1	0.0638311	0.102399	0.101	0.107	1	Neutrophils
Tmem208	0.0644223	0.161082	0.201	0.197	1	Neutrophils
Brap	0.0645099	-0.104475	0.139	0.148	1	Neutrophils
Rdm1	0.065251	0.288998	0.123	0.115	1	Neutrophils
0610012G03Rik	0.0654142	0.168087	0.133	0.137	1	Neutrophils
Mcrs1	0.0678133	0.149943	0.126	0.131	1	Neutrophils
Noct	0.0680414	0.243101	0.159	0.154	1	Neutrophils
Tubgcp3	0.070454	-0.133203	0.104	0.113	1	Neutrophils
Hexim1	0.070733	0.185797	0.165	0.155	1	Neutrophils
Qsox1	0.0709476	0.106155	0.26	0.268	1	Neutrophils
Zwint	0.0710031	0.148701	0.106	0.11	1	Neutrophils
Actl6a	0.072572	0.13899	0.122	0.122	1	Neutrophils
Nelfb	0.0726014	0.100558	0.2	0.21	1	Neutrophils
Samm50	0.0726555	0.185989	0.141	0.141	1	Neutrophils
Lmo1	0.0734632	0.173946	0.119	0.12	1	Neutrophils
Yipf5	0.0745615	0.112998	0.167	0.175	1	Neutrophils
Cetn2	0.0764829	0.179619	0.135	0.139	1	Neutrophils
Arfgap2	0.0769987	0.10164	0.136	0.145	1	Neutrophils
Hdac3	0.0776327	0.170836	0.119	0.125	1	Neutrophils
Mrpl28	0.0786206	0.147101	0.151	0.154	1	Neutrophils
Dnajb1	0.0787942	0.222619	0.135	0.13	1	Neutrophils
Hagh	0.0800932	0.138418	0.112	0.103	1	Neutrophils
Sec13	0.0802424	0.156982	0.183	0.184	1	Neutrophils
Ipo8	0.0802911	0.184267	0.097	0.102	1	Neutrophils
Pole4	0.0813698	0.19301	0.144	0.147	1	Neutrophils
Rpp21	0.0830733	0.225189	0.153	0.146	1	Neutrophils
Utp11	0.0836973	0.213473	0.139	0.135	1	Neutrophils
Exosc3	0.0846127	0.191329	0.1	0.103	1	Neutrophils
Tmx1	0.0849077	0.107071	0.163	0.172	1	Neutrophils
Txlna	0.085204	0.136255	0.106	0.113	1	Neutrophils
Prkcsh	0.0853876	0.177384	0.132	0.137	1	Neutrophils
Upf3a	0.0869186	0.22239	0.115	0.119	1	Neutrophils
Vps72	0.0879128	0.256859	0.108	0.104	1	Neutrophils
Exoc7	0.08814	-0.123457	0.1	0.106	1	Neutrophils
Ada	0.0883232	0.263711	0.12	0.115	1	Neutrophils
Mmadhc	0.0890326	0.11092	0.162	0.17	1	Neutrophils
Dph3	0.0926773	0.192078	0.2	0.2	1	Neutrophils
Dot1l	0.0933656	0.18233	0.116	0.12	1	Neutrophils
Rab24	0.0948396	0.12986	0.301	0.296	1	Neutrophils
Gtf2b	0.0958206	0.18446	0.207	0.206	1	Neutrophils
Pdcl	0.0963065	-0.128203	0.115	0.119	1	Neutrophils
Ss18l2	0.0966935	0.203111	0.126	0.125	1	Neutrophils
Cog1	0.0973594	-0.125477	0.104	0.112	1	Neutrophils
Ranbp3	0.0984851	0.151959	0.121	0.127	1	Neutrophils
Vbp1	0.0990768	0.106013	0.227	0.235	1	Neutrophils
Gm2000	0.10121	-0.101396	0.113	0.121	1	Neutrophils
Llph	0.101357	0.119393	0.173	0.176	1	Neutrophils
Usp37	0.104418	0.150541	0.169	0.17	1	Neutrophils
Vps16	0.106235	0.152134	0.11	0.115	1	Neutrophils
Osbpl7	0.10916	0.113652	0.126	0.135	1	Neutrophils
Ppm1d	0.109701	0.105797	0.109	0.116	1	Neutrophils
Dnajc15	0.111546	0.172697	0.126	0.128	1	Neutrophils
Kri1	0.112476	0.150619	0.212	0.218	1	Neutrophils
Smn1	0.112742	0.209636	0.156	0.156	1	Neutrophils
Arl1	0.112968	0.163072	0.125	0.121	1	Neutrophils
Ciapin1	0.113823	0.164234	0.11	0.114	1	Neutrophils
Fbxo22	0.113889	0.219613	0.105	0.107	1	Neutrophils
Exosc5	0.114113	0.23029	0.119	0.117	1	Neutrophils
Pfdn6	0.114657	0.135538	0.176	0.178	1	Neutrophils
Snhg8	0.114918	0.212284	0.141	0.134	1	Neutrophils
Nelfcd	0.115	0.163689	0.105	0.109	1	Neutrophils
Eif4e2	0.116247	0.146616	0.186	0.189	1	Neutrophils
Psmd12	0.11847	0.201374	0.144	0.145	1	Neutrophils
Utp14a	0.119176	0.224984	0.129	0.125	1	Neutrophils
Ntan1	0.121266	0.121637	0.134	0.142	1	Neutrophils
Il13ra1	0.121638	-0.10384	0.099	0.107	1	Neutrophils
Gtf2e2	0.121813	0.197769	0.147	0.145	1	Neutrophils
Chrac1	0.122397	0.244212	0.138	0.136	1	Neutrophils
Naxe	0.12349	0.275577	0.128	0.126	1	Neutrophils
Aatf	0.123892	0.123046	0.124	0.128	1	Neutrophils
Polr2c	0.125386	0.213759	0.158	0.155	1	Neutrophils
Ttc32	0.125426	0.185091	0.14	0.144	1	Neutrophils
Cxxc1	0.129298	-0.108599	0.103	0.108	1	Neutrophils
Nelfe	0.131967	0.170807	0.104	0.108	1	Neutrophils
Mdn1	0.133082	0.164531	0.119	0.122	1	Neutrophils
Cyth2	0.138754	0.343179	0.102	0.1	1	Neutrophils
Slc25a37	0.139962	0.180732	0.239	0.234	1	Neutrophils
Rsl24d1	0.140309	0.112144	0.136	0.139	1	Neutrophils
Oard1	0.140667	0.141197	0.123	0.128	1	Neutrophils
Ric8a	0.140884	0.169032	0.186	0.191	1	Neutrophils
Ccdc124	0.141869	0.107918	0.178	0.184	1	Neutrophils
Hcfc1r1	0.142604	0.113154	0.246	0.254	1	Neutrophils
Med10	0.150514	0.236139	0.133	0.136	1	Neutrophils
Letm1	0.152647	0.175261	0.105	0.11	1	Neutrophils
Rassf1	0.152729	0.13618	0.118	0.123	1	Neutrophils
Gpr84	0.162839	0.10553	0.121	0.128	1	Neutrophils
Aamp	0.163499	0.109946	0.202	0.207	1	Neutrophils
Tmem230	0.163961	0.207425	0.102	0.105	1	Neutrophils
Tor1a	0.164609	0.14313	0.218	0.221	1	Neutrophils
Ppp1r3d	0.171567	-0.119467	0.113	0.118	1	Neutrophils
Rwdd1	0.172167	0.160529	0.159	0.161	1	Neutrophils
Parl	0.172239	0.121012	0.137	0.14	1	Neutrophils
Armc1	0.17391	0.166556	0.101	0.105	1	Neutrophils
Ppp1r35	0.174437	0.152009	0.197	0.194	1	Neutrophils
Opa3	0.174488	0.146071	0.097	0.1	1	Neutrophils
Commd7	0.177545	0.156781	0.149	0.147	1	Neutrophils
Mrps23	0.186105	0.152003	0.141	0.146	1	Neutrophils
Uhmk1	0.18856	0.128608	0.186	0.194	1	Neutrophils
Lfng	0.188998	-0.108336	0.098	0.105	1	Neutrophils
Lrp8	0.19216	0.113041	0.129	0.135	1	Neutrophils
Sgta	0.196924	0.154443	0.129	0.134	1	Neutrophils
Tmem183a	0.197579	0.14518	0.127	0.132	1	Neutrophils
Ncbp1	0.198861	0.190831	0.179	0.18	1	Neutrophils
Med4	0.200231	0.303101	0.112	0.107	1	Neutrophils
1110038F14Rik	0.202383	0.23991	0.103	0.102	1	Neutrophils
Glrx5	0.207183	0.111636	0.127	0.12	1	Neutrophils
Vma21	0.207896	0.133978	0.112	0.117	1	Neutrophils
Rab9	0.208512	0.10861	0.099	0.103	1	Neutrophils
Dguok	0.209063	0.15696	0.123	0.124	1	Neutrophils
Srp68	0.209853	0.219472	0.115	0.115	1	Neutrophils
Tollip	0.210968	0.175081	0.149	0.152	1	Neutrophils
Mta3	0.21188	-0.108217	0.107	0.113	1	Neutrophils
Ap4s1	0.214504	0.150914	0.135	0.139	1	Neutrophils
Tst	0.217764	0.160241	0.169	0.17	1	Neutrophils
Cdk7	0.220004	0.237854	0.105	0.1	1	Neutrophils
Dync1li2	0.221856	0.114447	0.115	0.122	1	Neutrophils
Ndufa12	0.22205	0.172414	0.137	0.133	1	Neutrophils
Nt5c3	0.224815	0.112611	0.242	0.246	1	Neutrophils
Cpq	0.230011	0.171462	0.123	0.122	1	Neutrophils
Malsu1	0.230302	0.104089	0.12	0.126	1	Neutrophils
Coro2a	0.232253	0.113762	0.156	0.152	1	Neutrophils
Marchf5	0.233214	0.198454	0.128	0.129	1	Neutrophils
Gars	0.238318	0.116809	0.13	0.132	1	Neutrophils
Acyp1	0.243304	0.200202	0.136	0.141	1	Neutrophils
Hikeshi	0.243353	0.183498	0.108	0.105	1	Neutrophils
Surf1	0.24472	0.231181	0.098	0.101	1	Neutrophils
Bloc1s4	0.247064	0.206213	0.1	0.097	1	Neutrophils
Arfrp1	0.250222	0.148365	0.124	0.124	1	Neutrophils
Acat1	0.256163	0.193629	0.107	0.106	1	Neutrophils
Dda1	0.256971	0.154254	0.135	0.134	1	Neutrophils
Idnk	0.259581	0.11053	0.132	0.139	1	Neutrophils
B3gat3	0.26075	0.114055	0.185	0.19	1	Neutrophils
Mcur1	0.261531	0.207423	0.14	0.144	1	Neutrophils
Scamp1	0.26233	0.10601	0.194	0.2	1	Neutrophils
Zc3h12a	0.264448	0.176529	0.096	0.1	1	Neutrophils
Tada1	0.268322	0.102152	0.103	0.109	1	Neutrophils
Tfrc	0.273143	0.122563	0.134	0.133	1	Neutrophils
Bcl7c	0.276405	0.130469	0.113	0.116	1	Neutrophils
Ndufaf3	0.292006	0.184399	0.105	0.104	1	Neutrophils
Mydgf	0.304716	0.117022	0.106	0.105	1	Neutrophils
Acvr1b	0.311564	0.158702	0.1	0.102	1	Neutrophils
2310011J03Rik	0.323784	0.147717	0.185	0.19	1	Neutrophils
Zcchc9	0.329428	0.112655	0.111	0.117	1	Neutrophils
Nabp2	0.331845	0.15995	0.156	0.16	1	Neutrophils
Ndufs2	0.332462	0.108156	0.234	0.23	1	Neutrophils
Mpnd	0.333348	0.163136	0.117	0.119	1	Neutrophils
Fam50a	0.333693	0.14436	0.117	0.119	1	Neutrophils
Xab2	0.339367	-0.103363	0.095	0.1	1	Neutrophils
Phlda1	0.366323	0.227268	0.124	0.124	1	Neutrophils
Lamtor3	0.370938	0.161565	0.192	0.195	1	Neutrophils
Erh	0.374369	0.182905	0.11	0.111	1	Neutrophils
Dhx38	0.375113	0.114391	0.199	0.201	1	Neutrophils
Mien1	0.376722	0.211962	0.196	0.195	1	Neutrophils
Usp5	0.389662	0.225938	0.164	0.161	1	Neutrophils
Rpl15	0.390116	0.116558	0.207	0.201	1	Neutrophils
Taf12	0.391692	0.102594	0.189	0.194	1	Neutrophils
Prpf38a	0.395092	0.120065	0.123	0.127	1	Neutrophils
Egln2	0.401962	0.115233	0.139	0.14	1	Neutrophils
Sap18	0.407728	0.107145	0.208	0.202	1	Neutrophils
Nabp1	0.411985	0.114755	0.203	0.205	1	Neutrophils
Ear2	0.43253	0.154558	0.145	0.148	1	Neutrophils
Washc3	0.434902	0.111522	0.11	0.115	1	Neutrophils
Mrpl45	0.440249	0.14098	0.114	0.113	1	Neutrophils
Slc3a2	0.453552	0.114319	0.138	0.14	1	Neutrophils
Bet1	0.455847	0.154373	0.12	0.121	1	Neutrophils
Adamts10	0.475463	0.114667	0.106	0.109	1	Neutrophils
Fcf1	0.486849	0.118318	0.126	0.129	1	Neutrophils
Trappc3	0.508563	0.202777	0.129	0.125	1	Neutrophils
Fnta	0.521653	0.107185	0.147	0.152	1	Neutrophils
Tm2d2	0.526732	0.161745	0.143	0.143	1	Neutrophils
Ngdn	0.528808	0.142407	0.162	0.162	1	Neutrophils
Ppp2r3c	0.549532	0.182375	0.118	0.115	1	Neutrophils
Cic	0.576874	0.137521	0.125	0.121	1	Neutrophils
Nae1	0.618389	0.125798	0.111	0.114	1	Neutrophils
Sharpin	0.640533	0.211322	0.124	0.124	1	Neutrophils
B430010I23Rik	0.656323	0.127121	0.128	0.124	1	Neutrophils
Mlx	0.660838	0.14364	0.157	0.16	1	Neutrophils
Casp1	0.675839	0.112199	0.129	0.126	1	Neutrophils
Pin4	0.679936	0.158872	0.113	0.11	1	Neutrophils
Gphn	0.687476	0.101076	0.381	0.378	1	Neutrophils
Prorsd1	0.691931	0.12515	0.141	0.143	1	Neutrophils
Med31	0.718401	0.103144	0.206	0.21	1	Neutrophils
Prelid3b	0.722432	0.142043	0.149	0.147	1	Neutrophils
Unc50	0.756038	0.128747	0.16	0.163	1	Neutrophils
Phf10	0.756118	0.106647	0.139	0.137	1	Neutrophils
Gpank1	0.763853	0.132607	0.11	0.111	1	Neutrophils
Abraxas2	0.768833	0.10914	0.195	0.196	1	Neutrophils
Rpl9-ps6	0.781548	0.105936	0.115	0.113	1	Neutrophils
Zbtb8os	0.783642	0.129861	0.108	0.107	1	Neutrophils
Stard5	0.786247	0.141452	0.109	0.107	1	Neutrophils
Brpf3	0.802254	0.111119	0.134	0.136	1	Neutrophils
Lias	0.875854	0.1426	0.106	0.107	1	Neutrophils
Miip	0.889538	0.134684	0.113	0.111	1	Neutrophils
Gpr27	0.911879	0.119282	0.143	0.143	1	Neutrophils
Glp2r	0.961059	0.106702	0.161	0.16	1	Neutrophils
Ccdc97	0.98314	0.139895	0.113	0.113	1	Neutrophils
Abhd16a	0.984613	0.105687	0.133	0.133	1	Neutrophils
Ighg1	1.37335e-56	-3.6894	0.012	0.106	7.7935e-52	NK-T cells
S100a8	4.13804e-51	-0.567687	0.606	0.707	2.34826e-46	NK-T cells
S100a9	2.05921e-43	-0.514762	0.6	0.708	1.16856e-38	NK-T cells
Ngp	3.15013e-42	-0.581755	0.401	0.515	1.78763e-37	NK-T cells
mt-Rnr2	9.11234e-28	0.310191	0.965	0.959	5.17107e-23	NK-T cells
Camp	1.2909e-26	-0.388563	0.403	0.518	7.32563e-22	NK-T cells
Tmsb10	1.58542e-24	-0.366123	0.735	0.8	8.99697e-20	NK-T cells
Ltf	1.78504e-24	-0.804271	0.287	0.388	1.01298e-19	NK-T cells
Retnlg	5.04255e-24	-0.512082	0.193	0.307	2.86155e-19	NK-T cells
Actb	8.35434e-24	-0.304269	0.939	0.963	4.74092e-19	NK-T cells
Rn18s-rs5	2.2017e-23	0.26472	0.967	0.971	1.24942e-18	NK-T cells
Lcn2	6.46436e-17	-0.358587	0.303	0.393	3.6684e-12	NK-T cells
mt-Rnr1	4.09898e-16	0.209418	0.803	0.823	2.32609e-11	NK-T cells
S100a6	7.10764e-16	-0.326015	0.433	0.544	4.03344e-11	NK-T cells
Rps18	2.20985e-15	0.323337	0.824	0.809	1.25405e-10	NK-T cells
Plac8	9.70014e-15	-0.770409	0.248	0.326	5.50464e-10	NK-T cells
Rps28	1.05955e-14	-0.30161	0.651	0.711	6.01275e-10	NK-T cells
Rpl35	2.88878e-14	-0.387325	0.493	0.58	1.63933e-09	NK-T cells
Ebf1	7.16187e-14	-1.15196	0.121	0.184	4.06422e-09	NK-T cells
Rpl38	1.47161e-13	-0.21954	0.73	0.803	8.35108e-09	NK-T cells
Lyz2	1.53895e-13	-0.388996	0.4	0.485	8.73325e-09	NK-T cells
Rps29	1.56369e-13	-0.213361	0.751	0.786	8.87363e-09	NK-T cells
Mmp9	4.86209e-13	-0.992211	0.12	0.19	2.75914e-08	NK-T cells
Psap	5.72755e-13	-0.580466	0.497	0.566	3.25027e-08	NK-T cells
Grn	1.71557e-12	-1.15777	0.109	0.167	9.73551e-08	NK-T cells
Hmgb2	4.11537e-12	-0.678064	0.417	0.486	2.33539e-07	NK-T cells
B2m	1.88213e-11	-0.205546	0.827	0.843	1.06807e-06	NK-T cells
Cybb	1.94914e-11	-0.862839	0.16	0.224	1.1061e-06	NK-T cells
Mir6236	2.02882e-11	0.415833	0.385	0.299	1.15132e-06	NK-T cells
Ifit1	2.50617e-11	-1.4473	0.061	0.106	1.4222e-06	NK-T cells
Mpo	1.26003e-10	-1.01875	0.101	0.161	7.15045e-06	NK-T cells
Gm43305	2.7462e-10	-0.909354	0.092	0.147	1.55841e-05	NK-T cells
Wfdc21	5.24902e-10	-0.446052	0.141	0.207	2.97872e-05	NK-T cells
Rpl39	9.94573e-10	-0.203527	0.747	0.794	5.644e-05	NK-T cells
Mmp8	1.23133e-09	-0.583713	0.097	0.152	6.98756e-05	NK-T cells
Adpgk	1.81322e-09	-0.790051	0.18	0.242	0.000102896	NK-T cells
Ifitm6	2.21722e-09	-0.846748	0.138	0.192	0.000125823	NK-T cells
Tuba1b	2.73442e-09	-0.609335	0.302	0.347	0.000155173	NK-T cells
Gpx1	3.06017e-09	-0.548803	0.353	0.414	0.000173659	NK-T cells
Trim30a	5.06925e-09	-0.396887	0.518	0.556	0.00028767	NK-T cells
Ywhaz	7.62307e-09	-0.254553	0.553	0.568	0.000432594	NK-T cells
Rpl35a	8.66296e-09	-0.238564	0.644	0.71	0.000491606	NK-T cells
Ifi27l2a	8.99901e-09	-0.278243	0.324	0.402	0.000510676	NK-T cells
Ifi206	9.79911e-09	-0.474342	0.335	0.379	0.00055608	NK-T cells
Ighm	1.53057e-08	-0.369419	0.476	0.543	0.00086857	NK-T cells
Rpl3	2.03869e-08	0.193922	0.772	0.774	0.00115692	NK-T cells
Pfn1	2.9104e-08	-0.223224	0.699	0.732	0.00165159	NK-T cells
Rpl41	2.95222e-08	-0.178255	0.831	0.864	0.00167533	NK-T cells
Rpl12	3.0279e-08	0.206385	0.832	0.83	0.00171828	NK-T cells
Rps3	3.24145e-08	0.225633	0.84	0.827	0.00183946	NK-T cells
Ndufb1	3.58691e-08	-0.444344	0.376	0.427	0.0020355	NK-T cells
Ptma	5.77779e-08	-0.264923	0.692	0.743	0.00327878	NK-T cells
ENSMUSG00002076173	5.86915e-08	0.413854	0.199	0.141	0.00333063	NK-T cells
Cmss1	6.29498e-08	0.31792	0.536	0.48	0.00357228	NK-T cells
Zbp1	6.35032e-08	-0.626151	0.175	0.218	0.00360368	NK-T cells
Chil3	6.83235e-08	-0.340233	0.256	0.313	0.00387722	NK-T cells
Ifitm3	6.91743e-08	-0.641718	0.148	0.198	0.0039255	NK-T cells
Zfp981	1.0828e-07	-0.553465	0.247	0.301	0.00614469	NK-T cells
Mir142hg	1.1555e-07	0.197072	0.765	0.737	0.00655724	NK-T cells
Rnf213	1.65335e-07	-0.490598	0.345	0.387	0.00938244	NK-T cells
Gm48099	1.88652e-07	0.408532	0.123	0.079	0.0107056	NK-T cells
Herc6	1.89136e-07	-0.804498	0.123	0.157	0.0107331	NK-T cells
Dennd2d	2.70049e-07	0.396595	0.425	0.385	0.0153247	NK-T cells
Rps14	2.76803e-07	0.185455	0.89	0.896	0.015708	NK-T cells
Mx1	4.01005e-07	-0.946092	0.079	0.111	0.0227562	NK-T cells
Sem1	4.25257e-07	-0.3786	0.45	0.507	0.0241325	NK-T cells
Usp18	4.96517e-07	-0.706117	0.145	0.182	0.0281763	NK-T cells
Rpl32	5.9568e-07	0.234652	0.858	0.861	0.0338037	NK-T cells
Oas3	6.01479e-07	-0.762019	0.09	0.129	0.0341327	NK-T cells
Rps7	9.87605e-07	0.184109	0.806	0.807	0.0560446	NK-T cells
Rpl18a	1.01042e-06	0.204406	0.857	0.845	0.0573394	NK-T cells
Mpeg1	1.07729e-06	-1.00965	0.076	0.109	0.0611339	NK-T cells
Arhgap15	1.22159e-06	0.154092	0.953	0.952	0.0693231	NK-T cells
Gsr	1.3521e-06	-0.453809	0.28	0.342	0.0767292	NK-T cells
Irf2bp2	1.39076e-06	-0.467402	0.317	0.358	0.078923	NK-T cells
Grap2	1.43946e-06	0.249404	0.707	0.666	0.0816867	NK-T cells
Trafd1	1.45984e-06	-0.682204	0.145	0.182	0.082843	NK-T cells
Isg15	1.6783e-06	-0.687019	0.074	0.112	0.09524	NK-T cells
Cd24a	1.83796e-06	-0.827417	0.127	0.154	0.104301	NK-T cells
Lmnb1	2.06928e-06	-0.670556	0.175	0.213	0.117428	NK-T cells
Oasl2	2.3391e-06	-0.920052	0.068	0.104	0.132739	NK-T cells
Gab2	2.37581e-06	-0.858535	0.108	0.141	0.134822	NK-T cells
Rps5	2.42606e-06	0.190741	0.867	0.866	0.137674	NK-T cells
Actg1	2.53155e-06	-0.253809	0.627	0.673	0.14366	NK-T cells
Flna	2.58643e-06	-0.364341	0.372	0.428	0.146775	NK-T cells
Myl6	2.70279e-06	-0.24746	0.561	0.619	0.153378	NK-T cells
Mctp1	2.94666e-06	-0.718113	0.145	0.178	0.167217	NK-T cells
Gm7536	2.95248e-06	-0.352999	0.148	0.199	0.167548	NK-T cells
Rps13	2.98225e-06	0.160062	0.816	0.831	0.169237	NK-T cells
Pcbp1	3.44922e-06	-0.334814	0.361	0.413	0.195736	NK-T cells
Slfn4	3.84285e-06	-1.04747	0.072	0.108	0.218074	NK-T cells
Gm10076	3.84465e-06	-0.239398	0.386	0.354	0.218176	NK-T cells
Lgals3bp	4.4523e-06	-0.488491	0.194	0.242	0.252659	NK-T cells
Hbb-bs	4.63956e-06	0.716507	0.303	0.257	0.263286	NK-T cells
Gm37376	4.72431e-06	-1.13792	0.104	0.113	0.268095	NK-T cells
Ccl6	5.24625e-06	-0.57909	0.064	0.1	0.297714	NK-T cells
Ppia	5.76303e-06	-0.202643	0.618	0.673	0.32704	NK-T cells
ENSMUSG00000120992	6.25838e-06	-0.556946	0.23	0.273	0.355151	NK-T cells
Eef1a1	6.42778e-06	-0.162938	0.556	0.62	0.364764	NK-T cells
Hp	6.59682e-06	-0.617551	0.102	0.145	0.374356	NK-T cells
Atp5k	6.66822e-06	-0.32344	0.343	0.396	0.378408	NK-T cells
Trim12c	6.79891e-06	-0.379791	0.34	0.391	0.385825	NK-T cells
Gapdh	6.96112e-06	-0.394375	0.336	0.383	0.39503	NK-T cells
Pabpc1	7.35495e-06	-0.172855	0.662	0.675	0.417379	NK-T cells
Slfn5	8.68342e-06	-0.610882	0.183	0.219	0.492767	NK-T cells
Rpl17	9.92861e-06	0.157047	0.795	0.8	0.563429	NK-T cells
Hbb-bt	1.06223e-05	0.893508	0.13	0.09	0.602792	NK-T cells
Hba-a1	1.19246e-05	0.86389	0.174	0.13	0.676695	NK-T cells
BC005537	1.36183e-05	-0.319394	0.434	0.482	0.772813	NK-T cells
AU020206	1.4357e-05	-0.286139	0.492	0.531	0.814729	NK-T cells
Ncf1	1.43972e-05	-0.688838	0.125	0.164	0.81701	NK-T cells
Cst3	1.53723e-05	-0.5142	0.282	0.333	0.872347	NK-T cells
Pced1b	1.68675e-05	0.248774	0.545	0.513	0.957196	NK-T cells
Lcp1	1.93884e-05	-0.18304	0.675	0.723	1	NK-T cells
Stat1	2.04052e-05	-0.537794	0.224	0.255	1	NK-T cells
Gm12481	2.31282e-05	-0.752084	0.067	0.101	1	NK-T cells
Ran	2.36036e-05	-0.359165	0.336	0.381	1	NK-T cells
Unc93b1	2.36824e-05	-0.643143	0.182	0.22	1	NK-T cells
Trim30d	2.52453e-05	-0.507006	0.214	0.252	1	NK-T cells
2610035D17Rik	2.5658e-05	0.260445	0.476	0.43	1	NK-T cells
Rpl21	2.85003e-05	0.159595	0.807	0.818	1	NK-T cells
Xaf1	3.02148e-05	-0.483697	0.127	0.169	1	NK-T cells
Cd74	3.07648e-05	-0.533448	0.204	0.236	1	NK-T cells
Vwa5a	4.29419e-05	-0.742807	0.086	0.12	1	NK-T cells
A330040F15Rik	4.49394e-05	-0.57815	0.161	0.186	1	NK-T cells
F13a1	5.22705e-05	-0.747963	0.095	0.116	1	NK-T cells
Ms4a4b	5.43047e-05	0.11377	0.842	0.796	1	NK-T cells
Ly6c2	5.80551e-05	-0.250158	0.475	0.53	1	NK-T cells
Dennd4a	6.2762e-05	-0.200918	0.534	0.572	1	NK-T cells
Top2a	6.36136e-05	-0.609222	0.091	0.126	1	NK-T cells
Cd3d	6.96567e-05	0.212499	0.581	0.564	1	NK-T cells
Gm2682	7.02045e-05	0.131227	0.882	0.857	1	NK-T cells
Emb	7.30616e-05	0.2349	0.525	0.485	1	NK-T cells
P2rx7	7.3907e-05	-0.671999	0.105	0.139	1	NK-T cells
Il7r	7.40952e-05	0.25052	0.484	0.433	1	NK-T cells
Dusp6	7.59074e-05	-0.735228	0.099	0.105	1	NK-T cells
Hmgn2	7.67589e-05	-0.627299	0.133	0.164	1	NK-T cells
Rps25	7.86197e-05	-0.115506	0.584	0.64	1	NK-T cells
Snrpf	8.0161e-05	-0.335176	0.327	0.375	1	NK-T cells
Rpl4	8.31295e-05	0.147921	0.676	0.673	1	NK-T cells
Hspa5	8.79939e-05	-0.342961	0.39	0.43	1	NK-T cells
Arhgap45	8.99803e-05	0.17561	0.735	0.715	1	NK-T cells
Icam1	9.29226e-05	-0.365304	0.221	0.267	1	NK-T cells
Cycs	9.45693e-05	-0.461465	0.186	0.223	1	NK-T cells
Rpl13	9.90195e-05	-0.111378	0.753	0.794	1	NK-T cells
Syk	9.91341e-05	-0.610355	0.162	0.191	1	NK-T cells
Atp5mpl	0.000105909	-0.28392	0.417	0.464	1	NK-T cells
Zeb2	0.000109928	-0.575369	0.259	0.293	1	NK-T cells
Sod1	0.000113401	-0.38616	0.275	0.322	1	NK-T cells
Hmgb1	0.000114642	-0.253118	0.424	0.477	1	NK-T cells
Anxa1	0.000115623	-0.442451	0.18	0.223	1	NK-T cells
Myl12b	0.000119344	-0.519732	0.27	0.305	1	NK-T cells
Ccr7	0.000120314	0.809565	0.108	0.086	1	NK-T cells
Irgm2	0.000123089	-0.483259	0.149	0.19	1	NK-T cells
Bicra	0.000125377	0.261888	0.454	0.419	1	NK-T cells
Rbpj	0.000126	-0.338065	0.21	0.258	1	NK-T cells
Oprm1	0.000133079	0.502134	0.191	0.151	1	NK-T cells
Snx10	0.00013554	-0.646234	0.131	0.158	1	NK-T cells
Alyref	0.000143698	-0.505756	0.186	0.216	1	NK-T cells
S100a11	0.000157805	-0.291739	0.396	0.45	1	NK-T cells
Itga1	0.000162524	-0.490702	0.098	0.133	1	NK-T cells
Spi1	0.000168731	-0.847422	0.071	0.1	1	NK-T cells
Ucp2	0.000180698	-0.19339	0.496	0.55	1	NK-T cells
Pik3ip1	0.000193889	0.500651	0.177	0.137	1	NK-T cells
Slc25a5	0.000214708	-0.2624	0.397	0.443	1	NK-T cells
Dnah8	0.000276733	0.362642	0.253	0.212	1	NK-T cells
Irgm1	0.000279106	-0.525383	0.155	0.183	1	NK-T cells
Msrb1	0.000290764	-0.436621	0.165	0.199	1	NK-T cells
Cd53	0.000301845	-0.19478	0.581	0.622	1	NK-T cells
Gprin3	0.000319603	0.412158	0.3	0.26	1	NK-T cells
Gm15564	0.0003239	0.225217	0.102	0.073	1	NK-T cells
Fn1	0.000330931	-0.659269	0.08	0.11	1	NK-T cells
Lef1	0.000330955	0.251371	0.561	0.542	1	NK-T cells
Ddx60	0.000357702	-0.430291	0.235	0.266	1	NK-T cells
Phactr2	0.000361562	-0.566313	0.116	0.151	1	NK-T cells
Rpl31	0.000380578	-0.187369	0.494	0.544	1	NK-T cells
Fbxl20	0.000385211	0.259515	0.367	0.32	1	NK-T cells
Rps15a	0.00039003	0.181287	0.852	0.853	1	NK-T cells
Clic4	0.000413095	-0.569489	0.105	0.134	1	NK-T cells
Hnrnpa2b1	0.000422914	-0.177996	0.597	0.633	1	NK-T cells
Tnrc6b	0.000438014	0.1121	0.743	0.735	1	NK-T cells
Atp5a1	0.000459296	-0.219383	0.495	0.536	1	NK-T cells
Get4	0.000472426	-0.797227	0.082	0.105	1	NK-T cells
Tapbp	0.00048839	-0.196189	0.473	0.488	1	NK-T cells
Stmn1	0.00049041	-0.515349	0.118	0.143	1	NK-T cells
Alcam	0.00052052	-0.542984	0.107	0.126	1	NK-T cells
Alox5ap	0.000530307	-0.522758	0.097	0.13	1	NK-T cells
Rtp4	0.000540923	-0.424626	0.144	0.18	1	NK-T cells
Gm47283	0.000553368	-0.253765	0.358	0.392	1	NK-T cells
Gda	0.000582594	-0.741765	0.088	0.116	1	NK-T cells
Otulinl	0.000586848	0.244059	0.525	0.493	1	NK-T cells
Gm37240	0.000594619	0.333701	0.183	0.145	1	NK-T cells
Ly6a2	0.00063921	-0.716704	0.077	0.106	1	NK-T cells
Trbc2	0.000674954	0.231771	0.639	0.616	1	NK-T cells
Ripor2	0.000708373	0.122928	0.826	0.815	1	NK-T cells
Oaz1	0.000710431	-0.17646	0.49	0.54	1	NK-T cells
Nampt	0.000728532	-0.448581	0.16	0.186	1	NK-T cells
Pcbp2	0.000739068	-0.217339	0.524	0.568	1	NK-T cells
Dok3	0.000744762	-0.782703	0.085	0.105	1	NK-T cells
Dazap2	0.00075367	-0.286043	0.407	0.441	1	NK-T cells
Tpt1	0.000763124	0.15538	0.924	0.934	1	NK-T cells
Calm3	0.000785727	-0.276356	0.279	0.322	1	NK-T cells
Cox7a2l	0.000868513	0.204328	0.531	0.518	1	NK-T cells
Iigp1	0.000883737	-0.723755	0.095	0.119	1	NK-T cells
Parp12	0.000898089	-0.486493	0.076	0.104	1	NK-T cells
mt-Co1	0.000903814	-0.185474	0.764	0.797	1	NK-T cells
Aldh2	0.000926912	-0.737187	0.077	0.101	1	NK-T cells
Rpl18	0.000971747	0.133645	0.792	0.79	1	NK-T cells
1700084C06Rik	0.000996499	0.505132	0.147	0.114	1	NK-T cells
Anp32e	0.00100499	-0.368518	0.25	0.272	1	NK-T cells
Gvin1	0.00101352	-0.232128	0.352	0.393	1	NK-T cells
Tubb5	0.00103411	-0.277017	0.507	0.535	1	NK-T cells
Snx32	0.00104802	-0.674455	0.132	0.152	1	NK-T cells
Rpl11	0.00104873	0.148498	0.797	0.788	1	NK-T cells
Rpl10	0.00105713	-0.107043	0.634	0.682	1	NK-T cells
Tecpr1	0.00105895	0.259998	0.437	0.391	1	NK-T cells
Irf8	0.00110393	-0.434419	0.17	0.206	1	NK-T cells
Ndufa3	0.00110563	-0.279292	0.361	0.401	1	NK-T cells
Rad51b	0.00111013	-0.642925	0.093	0.107	1	NK-T cells
Ifi213	0.00111242	-0.350428	0.234	0.267	1	NK-T cells
Arpc5	0.00114873	-0.240806	0.452	0.495	1	NK-T cells
Ly6a	0.00116376	-0.23705	0.179	0.215	1	NK-T cells
Smc2	0.00116596	-0.483695	0.109	0.139	1	NK-T cells
Car2	0.00119133	0.217824	0.101	0.076	1	NK-T cells
Aven	0.00120673	0.356095	0.264	0.23	1	NK-T cells
Cd101	0.00122713	-0.400655	0.099	0.13	1	NK-T cells
Eif4g2	0.00123322	-0.169171	0.508	0.55	1	NK-T cells
Ctsa	0.00130964	-0.50328	0.184	0.206	1	NK-T cells
Lyn	0.00134631	-0.358006	0.338	0.371	1	NK-T cells
Rpl5	0.00144899	0.125583	0.704	0.709	1	NK-T cells
Fgl2	0.00146554	-0.415311	0.166	0.199	1	NK-T cells
Parp9	0.00147387	-0.330369	0.267	0.295	1	NK-T cells
Canx	0.00152256	-0.233922	0.404	0.427	1	NK-T cells
Slc39a1	0.00157027	-0.769091	0.094	0.115	1	NK-T cells
Ncapd2	0.001586	-0.705484	0.086	0.102	1	NK-T cells
Rpl22	0.00159353	0.131083	0.754	0.749	1	NK-T cells
H2-Q6	0.00163137	-0.213461	0.46	0.495	1	NK-T cells
Cd3g	0.00168458	0.216499	0.56	0.526	1	NK-T cells
Tnrc6c	0.00174317	0.184049	0.572	0.561	1	NK-T cells
Arhgef18	0.00174583	0.148718	0.674	0.64	1	NK-T cells
Ftl1	0.00177522	-0.368623	0.274	0.283	1	NK-T cells
Dck	0.00182377	-0.669312	0.116	0.13	1	NK-T cells
Lst1	0.00193985	-0.694662	0.104	0.123	1	NK-T cells
Ccnd3	0.00206219	0.108653	0.837	0.812	1	NK-T cells
Gnaq	0.00207932	-0.318437	0.195	0.23	1	NK-T cells
R3hdm4	0.00210192	-0.381738	0.257	0.28	1	NK-T cells
Vav3	0.00214167	-0.187708	0.443	0.487	1	NK-T cells
Bst2	0.00215379	-0.314346	0.237	0.261	1	NK-T cells
Cd69	0.0022921	-0.155157	0.178	0.216	1	NK-T cells
Plp2	0.00236049	-0.68734	0.097	0.111	1	NK-T cells
Ptprj	0.00241036	-0.181729	0.273	0.316	1	NK-T cells
Foxp1	0.00245154	0.128191	0.796	0.795	1	NK-T cells
Etv6	0.00248363	-0.212723	0.424	0.459	1	NK-T cells
Rpl23	0.00252064	0.148396	0.876	0.885	1	NK-T cells
Eefsec	0.00252067	0.305588	0.319	0.28	1	NK-T cells
Csnk1a1	0.00253553	-0.170309	0.545	0.574	1	NK-T cells
Maml2	0.00254099	0.153506	0.729	0.709	1	NK-T cells
Camk4	0.00254672	0.234617	0.496	0.476	1	NK-T cells
Pik3cd	0.00263269	0.146623	0.671	0.653	1	NK-T cells
Scaf1	0.00263306	-0.458544	0.154	0.167	1	NK-T cells
Wdfy2	0.00264863	-0.474239	0.144	0.16	1	NK-T cells
Mysm1	0.00267278	0.295151	0.311	0.285	1	NK-T cells
Cd44	0.00269566	-0.219526	0.469	0.507	1	NK-T cells
Cmah	0.00275992	0.211084	0.424	0.381	1	NK-T cells
Dnajc15	0.00277672	0.240782	0.455	0.438	1	NK-T cells
Tmem258	0.00286914	-0.245454	0.31	0.343	1	NK-T cells
Gnpda2	0.00289274	0.29487	0.121	0.092	1	NK-T cells
Tufm	0.00292627	-0.438193	0.113	0.14	1	NK-T cells
Tkt	0.00297642	-0.29536	0.328	0.35	1	NK-T cells
Rbm4b	0.00298411	0.105262	0.124	0.097	1	NK-T cells
Laptm5	0.00306551	-0.124549	0.669	0.709	1	NK-T cells
Gphn	0.00306824	0.137668	0.606	0.562	1	NK-T cells
Plekha7	0.00307614	0.534364	0.119	0.096	1	NK-T cells
Slc12a7	0.00310825	0.362251	0.26	0.224	1	NK-T cells
Sf3a2	0.00311636	-0.294228	0.154	0.187	1	NK-T cells
Selplg	0.00319484	0.16629	0.629	0.598	1	NK-T cells
Maml3	0.00328015	0.139335	0.19	0.159	1	NK-T cells
Dnajc18	0.00328808	0.616719	0.111	0.089	1	NK-T cells
Setbp1	0.00329059	-0.156404	0.359	0.4	1	NK-T cells
Tmem163	0.00333077	-0.24307	0.229	0.268	1	NK-T cells
Hba-a2	0.00335177	0.351579	0.119	0.094	1	NK-T cells
Pink1	0.00337453	0.320989	0.143	0.112	1	NK-T cells
Nup85	0.00341624	0.727535	0.11	0.091	1	NK-T cells
Mogs	0.0035159	-0.473065	0.134	0.148	1	NK-T cells
Litaf	0.00351711	-0.761495	0.088	0.102	1	NK-T cells
Rnf220	0.00358118	-0.379603	0.244	0.254	1	NK-T cells
Hsd11b1	0.0035897	0.208976	0.49	0.463	1	NK-T cells
Slc25a37	0.00363186	0.310516	0.12	0.092	1	NK-T cells
Chst12	0.00364941	-0.604201	0.086	0.104	1	NK-T cells
Erbin	0.00374772	0.191124	0.551	0.535	1	NK-T cells
Gabarap	0.00375502	-0.201147	0.445	0.483	1	NK-T cells
Eef2kmt	0.00376572	0.445932	0.1	0.074	1	NK-T cells
Bckdk	0.00377298	-0.723074	0.095	0.109	1	NK-T cells
Tfdp2	0.00382454	0.280146	0.188	0.154	1	NK-T cells
Id2	0.00382523	-0.197464	0.473	0.506	1	NK-T cells
Thada	0.00382592	0.206521	0.551	0.523	1	NK-T cells
Rnf31	0.00384128	-0.32338	0.091	0.118	1	NK-T cells
Ubald2	0.00385139	-0.344109	0.299	0.332	1	NK-T cells
Lsp1	0.00392426	-0.140487	0.552	0.596	1	NK-T cells
Trim21	0.00400105	-0.308775	0.103	0.132	1	NK-T cells
Ptpn1	0.00400909	0.230636	0.451	0.415	1	NK-T cells
Prkcd	0.00402641	-0.528217	0.204	0.229	1	NK-T cells
Mkrn1	0.00403655	-0.302011	0.254	0.263	1	NK-T cells
S1pr1	0.00416683	0.32452	0.253	0.231	1	NK-T cells
Hnrnpl	0.0043177	-0.223892	0.411	0.435	1	NK-T cells
Fbxl12	0.00444106	0.382449	0.208	0.174	1	NK-T cells
Rps2	0.00473499	0.16622	0.821	0.809	1	NK-T cells
Vps26b	0.00474367	-0.446783	0.132	0.158	1	NK-T cells
Polr2k	0.00475903	-0.208931	0.164	0.198	1	NK-T cells
Ifi209	0.00476825	-0.255324	0.355	0.377	1	NK-T cells
Eef1b2	0.00481913	0.120048	0.709	0.701	1	NK-T cells
Hnrnph1	0.00492476	-0.287048	0.419	0.454	1	NK-T cells
Zdhhc15	0.00493696	0.324012	0.241	0.219	1	NK-T cells
Creg1	0.00494201	-0.459032	0.12	0.115	1	NK-T cells
Arl15	0.00494818	-0.150651	0.548	0.562	1	NK-T cells
Fbxw7	0.0050487	-0.186842	0.371	0.403	1	NK-T cells
Tdrd7	0.0050821	-0.563101	0.096	0.118	1	NK-T cells
Rinl	0.00511475	0.200751	0.539	0.509	1	NK-T cells
Skap2	0.00515939	-0.458251	0.182	0.213	1	NK-T cells
Lck	0.00534806	0.150578	0.656	0.634	1	NK-T cells
Atrnl1	0.00537909	-0.202191	0.141	0.13	1	NK-T cells
Themis	0.00538381	0.246777	0.42	0.38	1	NK-T cells
Cd247	0.005442	0.113808	0.715	0.688	1	NK-T cells
Eif4a1	0.00544715	-0.157267	0.432	0.436	1	NK-T cells
Agpat1	0.00552068	-0.636357	0.083	0.105	1	NK-T cells
Ccng2	0.00554806	-0.612952	0.1	0.109	1	NK-T cells
Slfn1	0.00557884	-0.293514	0.217	0.247	1	NK-T cells
Atg3	0.0056213	0.286003	0.293	0.26	1	NK-T cells
Git2	0.00572814	0.210153	0.487	0.466	1	NK-T cells
Hscb	0.00575766	0.58542	0.105	0.081	1	NK-T cells
Rack1	0.00583255	0.109087	0.82	0.817	1	NK-T cells
Plcg2	0.00587099	-0.304073	0.18	0.213	1	NK-T cells
1110038F14Rik	0.00589607	-0.374585	0.132	0.131	1	NK-T cells
Acp5	0.00590195	0.208488	0.317	0.279	1	NK-T cells
Ranbp1	0.00593684	-0.348626	0.233	0.263	1	NK-T cells
Gm48678	0.00596633	0.230262	0.119	0.093	1	NK-T cells
Fus	0.00598364	-0.148508	0.571	0.599	1	NK-T cells
Crip1	0.00604964	-0.172312	0.614	0.648	1	NK-T cells
Snrnp40	0.00614979	-0.105035	0.224	0.259	1	NK-T cells
Gbp8	0.00616162	-0.256719	0.265	0.299	1	NK-T cells
Ipo5	0.0062125	-0.476314	0.153	0.176	1	NK-T cells
Slamf7	0.00622011	-0.295526	0.203	0.227	1	NK-T cells
Cd274	0.00630071	-0.241025	0.163	0.196	1	NK-T cells
Tsc1	0.00632258	0.236922	0.175	0.144	1	NK-T cells
Trerf1	0.00636044	-0.197937	0.355	0.384	1	NK-T cells
Rps24	0.0064397	0.121841	0.918	0.934	1	NK-T cells
Paip2b	0.00648786	0.489243	0.143	0.116	1	NK-T cells
Dzip1	0.00670578	0.20538	0.113	0.091	1	NK-T cells
Hexb	0.00682202	0.23715	0.259	0.223	1	NK-T cells
Cd8b1	0.00684899	0.351658	0.145	0.117	1	NK-T cells
Plekho2	0.00686842	-0.402439	0.195	0.219	1	NK-T cells
Hnrnpa3	0.00697296	-0.176804	0.522	0.544	1	NK-T cells
Zbtb16	0.00700424	-0.414983	0.095	0.113	1	NK-T cells
Slc44a2	0.00708199	0.224464	0.445	0.434	1	NK-T cells
Fgr	0.00720272	-0.379341	0.161	0.192	1	NK-T cells
Gtf2f2	0.00723329	-0.286264	0.292	0.321	1	NK-T cells
P4hb	0.00724264	-0.287015	0.182	0.204	1	NK-T cells
Ifit1bl1	0.00727563	-0.408868	0.123	0.14	1	NK-T cells
Ppat	0.00728682	-0.332805	0.131	0.161	1	NK-T cells
Il4ra	0.0073078	0.252754	0.28	0.256	1	NK-T cells
Dnajc13	0.00736859	-0.289028	0.289	0.316	1	NK-T cells
Cebpb	0.00737444	-0.548077	0.133	0.151	1	NK-T cells
Chd3	0.0074965	0.282067	0.451	0.426	1	NK-T cells
Bin2	0.00751204	0.209454	0.495	0.488	1	NK-T cells
Map3k11	0.00755125	-0.275994	0.105	0.132	1	NK-T cells
Lasp1	0.00772087	-0.199454	0.363	0.402	1	NK-T cells
Slc35a5	0.00785503	0.115833	0.114	0.09	1	NK-T cells
Cstb	0.00786562	-0.474412	0.122	0.147	1	NK-T cells
Scml4	0.00790849	0.168422	0.514	0.495	1	NK-T cells
mt-Td	0.00790916	-0.35929	0.238	0.248	1	NK-T cells
Atp10a	0.007996	-0.247515	0.293	0.303	1	NK-T cells
Rbck1	0.0080051	-0.34616	0.259	0.279	1	NK-T cells
Capzb	0.00803422	-0.17183	0.565	0.593	1	NK-T cells
Sgk3	0.00806226	-0.301281	0.116	0.104	1	NK-T cells
Eif2ak2	0.00817202	-0.326122	0.17	0.2	1	NK-T cells
Xylt1	0.00818497	-0.37432	0.17	0.18	1	NK-T cells
Ttc28	0.00824613	0.271211	0.319	0.283	1	NK-T cells
Edaradd	0.00840767	-0.475583	0.107	0.128	1	NK-T cells
Stxbp2	0.00854222	-0.459619	0.171	0.196	1	NK-T cells
Taldo1	0.00870761	-0.313572	0.341	0.359	1	NK-T cells
Ccdc58	0.00884796	0.522796	0.156	0.136	1	NK-T cells
Pitpnc1	0.00904285	0.106084	0.833	0.825	1	NK-T cells
Fam184a	0.00907816	0.506872	0.121	0.098	1	NK-T cells
Gimap1os	0.00913635	-0.131064	0.163	0.193	1	NK-T cells
Ablim1	0.00932814	0.102008	0.713	0.692	1	NK-T cells
Kremen1	0.00935078	0.533539	0.123	0.109	1	NK-T cells
Camk1d	0.00935316	-0.15864	0.728	0.76	1	NK-T cells
Tspan32	0.00937451	0.231899	0.354	0.319	1	NK-T cells
Arsb	0.00943552	-0.129973	0.449	0.489	1	NK-T cells
Nlrc3	0.00946451	0.32877	0.324	0.29	1	NK-T cells
Gbp5	0.00954466	-0.502137	0.129	0.146	1	NK-T cells
Ndufs5	0.00964211	-0.55061	0.091	0.106	1	NK-T cells
Tomm34	0.00971936	0.341594	0.264	0.232	1	NK-T cells
Psme2	0.00977075	-0.179841	0.397	0.428	1	NK-T cells
Hcls1	0.00992915	-0.267056	0.338	0.37	1	NK-T cells
Slc37a1	0.00994679	0.320142	0.191	0.161	1	NK-T cells
Actr10	0.00998619	0.408269	0.228	0.198	1	NK-T cells
Atp5md	0.0100069	-0.238197	0.285	0.32	1	NK-T cells
Tlk2	0.0100119	0.254149	0.398	0.38	1	NK-T cells
Cish	0.010031	0.15904	0.122	0.139	1	NK-T cells
Tiam1	0.0100575	-0.379751	0.102	0.127	1	NK-T cells
Bcl2	0.0103042	-0.108393	0.744	0.737	1	NK-T cells
Itpr1	0.010332	-0.208209	0.412	0.45	1	NK-T cells
Ccni	0.0105556	-0.303542	0.251	0.28	1	NK-T cells
Pygl	0.0106411	-0.677332	0.084	0.104	1	NK-T cells
Galnt6	0.0106933	0.293683	0.323	0.298	1	NK-T cells
Snu13	0.0109854	-0.259197	0.257	0.289	1	NK-T cells
Rhobtb2	0.011203	0.380611	0.142	0.116	1	NK-T cells
Jund	0.0112992	-0.158835	0.52	0.554	1	NK-T cells
Fam193b	0.0113445	0.378312	0.231	0.214	1	NK-T cells
Cltc	0.0114287	-0.240114	0.415	0.435	1	NK-T cells
Ift80	0.0115472	0.380892	0.197	0.168	1	NK-T cells
Zcchc2	0.0115777	-0.133577	0.209	0.243	1	NK-T cells
Rplp0	0.0116251	0.118587	0.775	0.776	1	NK-T cells
Vim	0.011683	-0.28109	0.38	0.411	1	NK-T cells
Fyb	0.0116837	0.125146	0.756	0.733	1	NK-T cells
Rb1	0.0117021	-0.323343	0.31	0.33	1	NK-T cells
Gm7331	0.0117062	-0.527106	0.143	0.162	1	NK-T cells
Sidt1	0.0117794	0.177492	0.609	0.589	1	NK-T cells
Mxd1	0.0118095	-0.587377	0.13	0.142	1	NK-T cells
Pglyrp1	0.0118159	-0.155905	0.352	0.388	1	NK-T cells
Dock5	0.0118693	-0.211677	0.241	0.275	1	NK-T cells
Nkg7	0.0118818	0.171425	0.601	0.593	1	NK-T cells
Gvin2	0.011909	-0.213453	0.299	0.322	1	NK-T cells
Strn3	0.0119761	-0.177802	0.513	0.548	1	NK-T cells
Cdkn1b	0.011986	-0.326066	0.263	0.292	1	NK-T cells
Ctnna1	0.0119891	-0.37177	0.188	0.217	1	NK-T cells
Unc119b	0.0120511	-0.378023	0.185	0.206	1	NK-T cells
Irf2bp1	0.0122423	-0.302506	0.08	0.102	1	NK-T cells
Hsp90b1	0.0122937	-0.186427	0.491	0.522	1	NK-T cells
Rrm1	0.012357	-0.492431	0.102	0.113	1	NK-T cells
Mecp2	0.0123817	0.174838	0.429	0.392	1	NK-T cells
Ywhag	0.0124117	-0.248667	0.228	0.261	1	NK-T cells
Ppp1r18	0.0124229	-0.145813	0.424	0.46	1	NK-T cells
Nhp2	0.0124355	-0.200066	0.164	0.194	1	NK-T cells
S100a10	0.0125043	0.18008	0.573	0.574	1	NK-T cells
Rgl2	0.0126431	-0.42895	0.143	0.145	1	NK-T cells
Sp110	0.0126505	-0.171646	0.419	0.456	1	NK-T cells
Tmf1	0.0127322	-0.197824	0.169	0.2	1	NK-T cells
Dvl3	0.0128658	-0.445506	0.079	0.101	1	NK-T cells
Rps19	0.012984	0.164411	0.81	0.802	1	NK-T cells
Tomm7	0.0130757	-0.20788	0.405	0.44	1	NK-T cells
Mllt6	0.0132333	-0.212591	0.333	0.356	1	NK-T cells
Tfam	0.0135438	0.372745	0.147	0.157	1	NK-T cells
Capza2	0.0135758	-0.203827	0.378	0.403	1	NK-T cells
Cers6	0.0136885	-0.314588	0.291	0.318	1	NK-T cells
Aqr	0.0136924	0.21957	0.304	0.27	1	NK-T cells
Zfp36l2	0.013809	-0.215167	0.33	0.338	1	NK-T cells
Ptpn6	0.0138157	-0.247024	0.31	0.34	1	NK-T cells
Sidt2	0.0139538	-0.157901	0.222	0.209	1	NK-T cells
Abl2	0.0140483	0.251752	0.325	0.296	1	NK-T cells
Rabac1	0.014214	0.208207	0.463	0.434	1	NK-T cells
Hmgxb4	0.014349	-0.4088	0.145	0.154	1	NK-T cells
Tnfrsf1b	0.0143833	-0.306597	0.261	0.279	1	NK-T cells
Bhlhe40	0.0144145	-0.142403	0.093	0.116	1	NK-T cells
Arl5c	0.0145634	0.193498	0.16	0.132	1	NK-T cells
Lias	0.0145718	0.62472	0.119	0.1	1	NK-T cells
Gramd4	0.0146693	0.200791	0.445	0.427	1	NK-T cells
Cnn2	0.0147866	-0.139611	0.514	0.553	1	NK-T cells
Ccl5	0.0148574	0.216438	0.667	0.674	1	NK-T cells
Irf7	0.0148674	-0.228714	0.121	0.147	1	NK-T cells
Atp6v1h	0.0149082	0.295794	0.284	0.253	1	NK-T cells
Klrd1	0.0149317	0.143114	0.433	0.438	1	NK-T cells
Atg4a	0.0151323	0.366911	0.207	0.179	1	NK-T cells
Epo	0.0152118	0.384472	0.101	0.078	1	NK-T cells
Vps37c	0.0153928	0.292999	0.118	0.094	1	NK-T cells
Orc5	0.0154371	0.239787	0.204	0.174	1	NK-T cells
Bcl3	0.0154693	-0.295876	0.082	0.105	1	NK-T cells
Ubn2	0.0156365	-0.105234	0.456	0.494	1	NK-T cells
Cybc1	0.0156639	-0.412181	0.169	0.196	1	NK-T cells
Cox7c	0.0157281	-0.144507	0.442	0.479	1	NK-T cells
Hspa8	0.0157568	-0.14083	0.598	0.622	1	NK-T cells
Rps27l	0.0157753	-0.157296	0.3	0.336	1	NK-T cells
Adrm1	0.0159296	-0.477484	0.107	0.126	1	NK-T cells
Mbtd1	0.0159574	0.249572	0.392	0.367	1	NK-T cells
Lgals3	0.0159587	-0.450896	0.13	0.153	1	NK-T cells
Zfp944	0.0161166	-0.392835	0.117	0.12	1	NK-T cells
Rpl39-ps	0.0161847	0.396098	0.162	0.134	1	NK-T cells
Taok1	0.0163986	-0.163518	0.464	0.499	1	NK-T cells
Cd5	0.0165095	0.277698	0.282	0.266	1	NK-T cells
Med21	0.0165436	0.511097	0.144	0.129	1	NK-T cells
Cox5b	0.0168995	-0.233786	0.307	0.339	1	NK-T cells
Gtf2i	0.0169462	0.204555	0.416	0.386	1	NK-T cells
Crtc3	0.0169817	0.206063	0.42	0.387	1	NK-T cells
Wasl	0.0171096	0.378042	0.24	0.217	1	NK-T cells
Helz2	0.0173511	-0.259314	0.179	0.202	1	NK-T cells
Mef2c	0.0174299	-0.596304	0.092	0.106	1	NK-T cells
Serf2	0.0174372	-0.238832	0.404	0.438	1	NK-T cells
Gm44174	0.0174786	0.325471	0.174	0.155	1	NK-T cells
Itgb1bp1	0.0176375	0.146267	0.14	0.161	1	NK-T cells
Twf1	0.0176996	-0.482897	0.09	0.106	1	NK-T cells
Grk2	0.0179518	-0.197057	0.448	0.476	1	NK-T cells
Gas5	0.0179651	0.111715	0.494	0.499	1	NK-T cells
Il27ra	0.0181095	0.305232	0.339	0.312	1	NK-T cells
Sf3b5	0.0181268	-0.308682	0.253	0.271	1	NK-T cells
Eif2s3x	0.0182233	-0.269695	0.29	0.316	1	NK-T cells
Ccr5	0.0185439	-0.175388	0.254	0.287	1	NK-T cells
Uba1	0.0186568	-0.224347	0.33	0.355	1	NK-T cells
Capns1	0.0187265	-0.152976	0.373	0.41	1	NK-T cells
Gstp1	0.0188031	-0.208232	0.124	0.115	1	NK-T cells
Nap1l1	0.0188094	-0.212618	0.369	0.389	1	NK-T cells
Fam185a	0.0188828	-0.178744	0.119	0.143	1	NK-T cells
Scaper	0.018909	-0.174386	0.395	0.428	1	NK-T cells
Galnt10	0.0189396	0.211555	0.447	0.412	1	NK-T cells
Cdt1	0.0191345	-0.368801	0.118	0.143	1	NK-T cells
Ptms	0.0192235	-0.267127	0.155	0.181	1	NK-T cells
Ddx18	0.019344	-0.297574	0.183	0.21	1	NK-T cells
Gpx4	0.0193444	-0.264554	0.244	0.256	1	NK-T cells
Lbr	0.0193489	-0.231831	0.435	0.459	1	NK-T cells
Cct6a	0.0193809	-0.223492	0.3	0.33	1	NK-T cells
Arl6ip1	0.0195114	-0.183075	0.495	0.525	1	NK-T cells
Mfsd1	0.0196035	-0.323632	0.118	0.143	1	NK-T cells
Ifit2	0.0198499	-0.440191	0.115	0.137	1	NK-T cells
Arfgap2	0.0198846	0.424617	0.163	0.138	1	NK-T cells
Rgs2	0.0199474	-0.480046	0.122	0.12	1	NK-T cells
Gm5165	0.0201046	-0.276462	0.111	0.104	1	NK-T cells
Stau1	0.020109	0.126738	0.26	0.227	1	NK-T cells
Pde11a	0.0201208	-0.362228	0.088	0.106	1	NK-T cells
Wdtc1	0.0201648	-0.424985	0.144	0.151	1	NK-T cells
Kctd20	0.020187	-0.375179	0.168	0.181	1	NK-T cells
Arhgef3	0.0202834	0.106118	0.615	0.615	1	NK-T cells
Nudt4	0.0203809	-0.35101	0.181	0.186	1	NK-T cells
Mia2	0.0204702	-0.193248	0.391	0.418	1	NK-T cells
Adgb	0.0205814	-0.451667	0.133	0.145	1	NK-T cells
Thap3	0.020654	0.276332	0.303	0.277	1	NK-T cells
Marchf3	0.0207757	0.309904	0.236	0.205	1	NK-T cells
Fbxl5	0.0210653	-0.402631	0.203	0.223	1	NK-T cells
Spry2	0.0210883	-0.47831	0.134	0.154	1	NK-T cells
Stat2	0.02116	-0.332616	0.155	0.175	1	NK-T cells
St6gal1	0.0211869	0.159041	0.308	0.275	1	NK-T cells
Imp3	0.0211999	0.379457	0.239	0.219	1	NK-T cells
Zfp943	0.0213588	-0.361266	0.146	0.155	1	NK-T cells
Pdk1	0.0215117	0.333212	0.237	0.208	1	NK-T cells
Rab1a	0.0215847	-0.218417	0.328	0.361	1	NK-T cells
Setd4	0.0216118	0.313628	0.151	0.125	1	NK-T cells
Chmp3	0.0217108	0.338159	0.258	0.242	1	NK-T cells
Nsd1	0.0218311	0.150264	0.637	0.617	1	NK-T cells
Klra1	0.0220804	-0.295699	0.135	0.159	1	NK-T cells
Ctsz	0.0221705	-0.383941	0.125	0.146	1	NK-T cells
Anxa2	0.0223299	-0.210374	0.398	0.434	1	NK-T cells
Cyhr1	0.0223559	0.484263	0.165	0.139	1	NK-T cells
Rnf145	0.0223682	0.232115	0.348	0.332	1	NK-T cells
Rgs14	0.0223826	0.309776	0.192	0.164	1	NK-T cells
Kri1	0.0223842	0.19065	0.247	0.216	1	NK-T cells
Saraf	0.0224567	0.202066	0.468	0.444	1	NK-T cells
Bckdhb	0.0224607	-0.212405	0.156	0.183	1	NK-T cells
Zbtb20	0.0226272	0.10562	0.795	0.791	1	NK-T cells
Pdia3	0.0226555	-0.195626	0.426	0.449	1	NK-T cells
Actr2	0.0227348	-0.148905	0.564	0.594	1	NK-T cells
Cap1	0.0228243	-0.181556	0.475	0.501	1	NK-T cells
Slc9a7	0.0228491	-0.147719	0.35	0.354	1	NK-T cells
Taf3	0.0232582	0.215303	0.344	0.324	1	NK-T cells
Gabpa	0.0233219	-0.347277	0.152	0.149	1	NK-T cells
Tmbim6	0.0236075	-0.151365	0.514	0.525	1	NK-T cells
Ppp1r8	0.0236491	-0.356966	0.12	0.145	1	NK-T cells
Fes	0.0238059	-0.667487	0.089	0.103	1	NK-T cells
Acot7	0.0238517	-0.26961	0.221	0.241	1	NK-T cells
Vps37a	0.023972	0.347886	0.159	0.161	1	NK-T cells
Parp14	0.0240524	-0.221503	0.32	0.351	1	NK-T cells
Mtpn	0.0241734	-0.224675	0.323	0.35	1	NK-T cells
Bmp2k	0.0242276	-0.340844	0.181	0.181	1	NK-T cells
Trim34a	0.0243187	-0.244079	0.261	0.283	1	NK-T cells
G3bp2	0.0243339	-0.155702	0.408	0.444	1	NK-T cells
Tor1aip1	0.0243392	-0.199908	0.346	0.361	1	NK-T cells
Ppp1ca	0.0245395	-0.133468	0.489	0.523	1	NK-T cells
Itgb2	0.024687	-0.160054	0.47	0.504	1	NK-T cells
Cers5	0.0249009	0.10538	0.329	0.297	1	NK-T cells
Pus7	0.025029	-0.488075	0.08	0.1	1	NK-T cells
Abhd17a	0.0251153	-0.23839	0.189	0.217	1	NK-T cells
Srpk2	0.0252431	0.203978	0.503	0.485	1	NK-T cells
Khsrp	0.0256536	-0.262272	0.227	0.254	1	NK-T cells
Myo5a	0.025759	-0.366366	0.113	0.124	1	NK-T cells
Selenop	0.0259358	0.229453	0.163	0.137	1	NK-T cells
Pdcd4	0.0261465	0.114376	0.644	0.616	1	NK-T cells
Ifi214	0.0261607	-0.275043	0.178	0.205	1	NK-T cells
Mctp2	0.0262745	-0.151295	0.461	0.48	1	NK-T cells
Rock1	0.0263581	0.142869	0.634	0.621	1	NK-T cells
Fbxw2	0.0266747	0.269843	0.269	0.242	1	NK-T cells
F2r	0.0266868	-0.287873	0.168	0.189	1	NK-T cells
Gltp	0.0269217	-0.288451	0.238	0.266	1	NK-T cells
Wdr1	0.0270419	-0.190125	0.392	0.417	1	NK-T cells
Dpysl2	0.0270555	-0.293255	0.223	0.235	1	NK-T cells
Tor3a	0.0273875	-0.363701	0.108	0.125	1	NK-T cells
Bzw1	0.0274398	-0.193697	0.316	0.348	1	NK-T cells
Mau2	0.0274805	0.264216	0.336	0.31	1	NK-T cells
Lemd2	0.027491	0.25478	0.144	0.119	1	NK-T cells
Cdc42se2	0.0275273	0.176891	0.521	0.494	1	NK-T cells
Snhg12	0.0277821	0.426176	0.142	0.124	1	NK-T cells
Prcp	0.0282098	-0.423732	0.092	0.112	1	NK-T cells
Ppm1h	0.0282496	0.122883	0.706	0.693	1	NK-T cells
Cysltr2	0.0284019	-0.229736	0.227	0.257	1	NK-T cells
Pfdn5	0.0284466	0.105214	0.576	0.581	1	NK-T cells
Polr2i	0.0288046	-0.275918	0.141	0.138	1	NK-T cells
Mdp1	0.0290162	0.429757	0.11	0.089	1	NK-T cells
Furin	0.029108	-0.320181	0.135	0.144	1	NK-T cells
Kansl1l	0.0291851	-0.256787	0.199	0.201	1	NK-T cells
Ybx3	0.029256	-0.248203	0.2	0.226	1	NK-T cells
5530601H04Rik	0.0293883	-0.323759	0.13	0.149	1	NK-T cells
Parvg	0.0294469	-0.283861	0.202	0.225	1	NK-T cells
ENSMUSG00000121137	0.0294948	-0.390973	0.099	0.117	1	NK-T cells
Cep57	0.0295181	-0.385121	0.142	0.156	1	NK-T cells
Nudt3	0.0295674	-0.340748	0.172	0.189	1	NK-T cells
Gm4956	0.0295794	0.275222	0.163	0.171	1	NK-T cells
Irf9	0.0296537	-0.251928	0.176	0.203	1	NK-T cells
Eef1d	0.0296786	0.167268	0.486	0.48	1	NK-T cells
Parp11	0.0297592	-0.298222	0.213	0.224	1	NK-T cells
Asap2	0.0298845	0.379182	0.137	0.126	1	NK-T cells
Dap	0.0298976	0.367234	0.202	0.192	1	NK-T cells
Tnfrsf26	0.0299696	-0.110209	0.187	0.175	1	NK-T cells
Sh3gl1	0.0302466	0.278764	0.211	0.183	1	NK-T cells
Mov10	0.0302831	-0.265975	0.204	0.229	1	NK-T cells
Smad7	0.0303561	0.302648	0.307	0.285	1	NK-T cells
Mapk1ip1l	0.030899	-0.222632	0.283	0.31	1	NK-T cells
Srsf9	0.0312626	-0.26604	0.189	0.217	1	NK-T cells
Nt5c	0.0313266	0.297886	0.222	0.196	1	NK-T cells
Dgka	0.0315719	0.131019	0.508	0.477	1	NK-T cells
Serp1	0.0316948	-0.25645	0.283	0.305	1	NK-T cells
Ltb	0.0318414	0.174752	0.642	0.627	1	NK-T cells
Mfsd14b	0.0319839	-0.291312	0.238	0.267	1	NK-T cells
Ptpn18	0.0320559	0.142581	0.645	0.632	1	NK-T cells
Rpl14	0.0321316	0.108051	0.753	0.752	1	NK-T cells
Nfatc3	0.0322851	0.116902	0.626	0.617	1	NK-T cells
Surf4	0.0324748	-0.197866	0.193	0.222	1	NK-T cells
Gng12	0.0324929	-0.426933	0.132	0.149	1	NK-T cells
Flnb	0.0325817	0.247254	0.154	0.129	1	NK-T cells
Nadk	0.0326078	-0.284158	0.228	0.257	1	NK-T cells
Cd27	0.0326652	0.184735	0.463	0.431	1	NK-T cells
Vgll4	0.0326703	0.169336	0.463	0.432	1	NK-T cells
Ifih1	0.0327407	-0.250664	0.113	0.136	1	NK-T cells
Ilf2	0.0329677	0.225393	0.201	0.207	1	NK-T cells
Isoc1	0.0329801	-0.301367	0.127	0.147	1	NK-T cells
Snord13	0.0331408	0.220966	0.143	0.12	1	NK-T cells
Jaml	0.0333553	-0.246722	0.176	0.198	1	NK-T cells
Selenof	0.0335493	0.265144	0.306	0.279	1	NK-T cells
Pqbp1	0.0335595	-0.255547	0.13	0.154	1	NK-T cells
Adar	0.0336893	-0.222437	0.263	0.286	1	NK-T cells
Zfp182	0.0336951	0.264621	0.275	0.248	1	NK-T cells
Ciapin1	0.0337637	-0.374963	0.183	0.201	1	NK-T cells
Zdhhc20	0.0338217	0.13322	0.571	0.551	1	NK-T cells
Fhip1b	0.0341193	-0.359465	0.113	0.114	1	NK-T cells
Snap23	0.034154	-0.354148	0.146	0.152	1	NK-T cells
Impa2	0.0341561	-0.360995	0.097	0.117	1	NK-T cells
Pgk1	0.0343408	-0.193475	0.252	0.281	1	NK-T cells
Ube2e3	0.0344541	-0.242809	0.158	0.152	1	NK-T cells
Zfp287	0.0350612	0.338968	0.149	0.136	1	NK-T cells
Gm37593	0.0350748	0.375041	0.112	0.092	1	NK-T cells
Amfr	0.0351799	-0.282016	0.261	0.272	1	NK-T cells
Apex2	0.0354747	0.329997	0.187	0.164	1	NK-T cells
Cpt1a	0.0356144	0.230841	0.143	0.12	1	NK-T cells
Prdm11	0.0356324	0.320371	0.139	0.118	1	NK-T cells
Clk2	0.0356534	0.315064	0.219	0.2	1	NK-T cells
Gm2000	0.0357774	-0.191101	0.258	0.261	1	NK-T cells
Traf3ip3	0.0359184	0.165884	0.456	0.441	1	NK-T cells
Eea1	0.0359687	-0.31051	0.262	0.291	1	NK-T cells
Gm42722	0.0360706	0.318995	0.119	0.122	1	NK-T cells
Prr13	0.0361025	-0.147085	0.357	0.39	1	NK-T cells
Crlf3	0.0361098	0.142572	0.56	0.552	1	NK-T cells
Rfx3	0.0364002	0.137926	0.436	0.441	1	NK-T cells
Gnb1	0.0366443	-0.114597	0.544	0.561	1	NK-T cells
Spred1	0.036952	0.49707	0.108	0.089	1	NK-T cells
Kdm2a	0.036957	0.181217	0.524	0.504	1	NK-T cells
Sec23b	0.0369924	-0.190001	0.17	0.196	1	NK-T cells
Camkk2	0.0370541	-0.383791	0.156	0.178	1	NK-T cells
Pts	0.0371223	0.321378	0.189	0.165	1	NK-T cells
Apobec1	0.0371315	-0.437657	0.09	0.107	1	NK-T cells
Slfn8	0.0372819	-0.104885	0.345	0.349	1	NK-T cells
Irf3	0.0373996	-0.27433	0.183	0.209	1	NK-T cells
Clec2i	0.037519	0.143823	0.307	0.313	1	NK-T cells
Rnf41	0.0378681	0.434069	0.143	0.12	1	NK-T cells
Sf3b4	0.0378812	-0.340712	0.146	0.169	1	NK-T cells
Cul2	0.0379494	-0.272675	0.173	0.177	1	NK-T cells
Rnf43	0.0381332	0.200314	0.173	0.179	1	NK-T cells
Rassf5	0.0381413	-0.231669	0.387	0.406	1	NK-T cells
Pnkd	0.0382509	0.444974	0.141	0.121	1	NK-T cells
Cdk7	0.0382812	0.329257	0.202	0.187	1	NK-T cells
Vps29	0.0383668	0.321893	0.236	0.21	1	NK-T cells
Rab19	0.0384031	0.39475	0.143	0.12	1	NK-T cells
Topbp1	0.0384887	-0.268291	0.212	0.229	1	NK-T cells
Taf11	0.03853	-0.395496	0.092	0.1	1	NK-T cells
Ramac	0.0387838	-0.10001	0.151	0.135	1	NK-T cells
ENSMUSG00000121141	0.0387937	-0.255252	0.232	0.258	1	NK-T cells
Psmd1	0.0388338	-0.110357	0.198	0.226	1	NK-T cells
Fam53c	0.0389564	-0.455782	0.1	0.114	1	NK-T cells
Pecam1	0.0393446	0.153454	0.375	0.363	1	NK-T cells
Ankfy1	0.0395613	-0.232299	0.311	0.336	1	NK-T cells
Grina	0.0397597	-0.270792	0.22	0.242	1	NK-T cells
Mcm7	0.0397736	-0.336066	0.13	0.139	1	NK-T cells
Il31ra	0.0401656	0.237021	0.113	0.093	1	NK-T cells
Cenpx	0.0402657	0.260682	0.179	0.187	1	NK-T cells
4930444A19Rik	0.0402716	0.485116	0.108	0.089	1	NK-T cells
Aoah	0.0402872	-0.124636	0.257	0.286	1	NK-T cells
Hdac9	0.0404205	-0.376469	0.1	0.116	1	NK-T cells
Snapc5	0.0405223	-0.157273	0.131	0.118	1	NK-T cells
Mtor	0.0408844	0.413165	0.175	0.16	1	NK-T cells
Rhof	0.041132	0.323143	0.285	0.268	1	NK-T cells
Septin11	0.0412064	-0.170588	0.4	0.419	1	NK-T cells
Gm30054	0.0412752	0.289199	0.246	0.221	1	NK-T cells
Cyp20a1	0.0414113	0.231641	0.101	0.081	1	NK-T cells
Tpd52	0.0414132	-0.423464	0.163	0.172	1	NK-T cells
Ap3s1	0.0414803	-0.286679	0.219	0.239	1	NK-T cells
Sntb1	0.0416833	0.205077	0.362	0.347	1	NK-T cells
Rnf19a	0.0417375	-0.341506	0.16	0.169	1	NK-T cells
1110002L01Rik	0.0418753	0.424326	0.147	0.138	1	NK-T cells
Opa1	0.0419295	0.130005	0.267	0.282	1	NK-T cells
Pola1	0.0419318	-0.245262	0.153	0.178	1	NK-T cells
Yrdc	0.0423888	-0.488299	0.106	0.118	1	NK-T cells
Zwint	0.042507	-0.310632	0.177	0.196	1	NK-T cells
Aldoa	0.0425689	-0.135786	0.379	0.407	1	NK-T cells
Notch2	0.0426807	-0.320113	0.249	0.269	1	NK-T cells
Ndufb3	0.0428901	-0.176405	0.271	0.279	1	NK-T cells
Diaph3	0.0429603	-0.281609	0.094	0.103	1	NK-T cells
Btf3	0.0430824	-0.209821	0.392	0.418	1	NK-T cells
Rad21	0.0431165	-0.228006	0.359	0.376	1	NK-T cells
Ctss	0.0431465	-0.280238	0.266	0.29	1	NK-T cells
Mrs2	0.0436101	0.355947	0.135	0.114	1	NK-T cells
Sypl	0.0436236	-0.379567	0.146	0.164	1	NK-T cells
Mrpl21	0.0439536	0.425866	0.155	0.136	1	NK-T cells
Hnrnpll	0.0445253	-0.276719	0.202	0.224	1	NK-T cells
ENSMUSG00000120570	0.0448421	-0.510099	0.105	0.118	1	NK-T cells
Gm11290	0.0450665	-0.417862	0.11	0.119	1	NK-T cells
Ezh2	0.0454641	-0.328633	0.172	0.182	1	NK-T cells
Unk	0.0455953	0.139948	0.163	0.139	1	NK-T cells
Ifi30	0.0456708	-0.425955	0.095	0.109	1	NK-T cells
Ogfr	0.0457235	-0.14675	0.143	0.167	1	NK-T cells
Api5	0.0462595	-0.241134	0.24	0.264	1	NK-T cells
Apool	0.0464245	0.310228	0.113	0.114	1	NK-T cells
Afdn	0.0464517	-0.224272	0.087	0.107	1	NK-T cells
Rnf34	0.0465124	0.232113	0.147	0.124	1	NK-T cells
Bscl2	0.0466791	-0.327498	0.165	0.178	1	NK-T cells
Rap2b	0.0467071	-0.101466	0.137	0.121	1	NK-T cells
Atp6v1f	0.0469209	-0.104291	0.36	0.392	1	NK-T cells
Sfpq	0.0470884	-0.158807	0.517	0.538	1	NK-T cells
Dhx30	0.0471432	0.308116	0.235	0.219	1	NK-T cells
Mrpl18	0.0472378	0.258662	0.211	0.188	1	NK-T cells
Oxa1l	0.0473186	0.235692	0.175	0.151	1	NK-T cells
Plcxd2	0.0474673	0.227657	0.251	0.224	1	NK-T cells
Tubgcp5	0.0478376	0.133955	0.173	0.149	1	NK-T cells
Rpl7a	0.0479149	0.101299	0.615	0.607	1	NK-T cells
Lockd	0.0480103	-0.428035	0.1	0.115	1	NK-T cells
Ptcd2	0.0482007	0.606039	0.118	0.102	1	NK-T cells
Dip2b	0.048586	0.103769	0.523	0.524	1	NK-T cells
ENSMUSG00000120144	0.0490435	-0.28916	0.207	0.221	1	NK-T cells
Agpat2	0.0490474	-0.454994	0.085	0.102	1	NK-T cells
Usp25	0.0490909	-0.111299	0.519	0.54	1	NK-T cells
Rpl36al	0.0494575	-0.272997	0.205	0.214	1	NK-T cells
Nsd3	0.049503	0.112917	0.69	0.675	1	NK-T cells
Edf1	0.0498184	0.111335	0.329	0.349	1	NK-T cells
Zfp512	0.0501855	0.196062	0.338	0.325	1	NK-T cells
Tmem245	0.0502366	0.291273	0.28	0.274	1	NK-T cells
Cmtm6	0.0502705	-0.116802	0.201	0.186	1	NK-T cells
Tfcp2	0.0504354	0.510761	0.111	0.093	1	NK-T cells
Polr3a	0.0504608	0.461829	0.101	0.085	1	NK-T cells
Batf	0.0506661	0.238603	0.207	0.181	1	NK-T cells
Washc3	0.0507799	0.283365	0.21	0.19	1	NK-T cells
Upf1	0.0508551	-0.36347	0.173	0.185	1	NK-T cells
Snapin	0.0508672	-0.423293	0.114	0.128	1	NK-T cells
Ak3	0.0508822	-0.347256	0.123	0.125	1	NK-T cells
Polh	0.0509308	-0.435501	0.083	0.102	1	NK-T cells
Dcaf11	0.0509984	-0.389674	0.124	0.142	1	NK-T cells
Sfmbt1	0.0511396	-0.197585	0.178	0.203	1	NK-T cells
Pgp	0.0512719	0.241555	0.145	0.122	1	NK-T cells
Slfn2	0.0513126	-0.111447	0.41	0.44	1	NK-T cells
Mndal	0.0513378	-0.126156	0.622	0.633	1	NK-T cells
Nup88	0.0514039	-0.365687	0.144	0.163	1	NK-T cells
H2-T22	0.0519155	-0.101805	0.331	0.362	1	NK-T cells
Bbx	0.0521107	-0.150493	0.4	0.43	1	NK-T cells
Stoml2	0.0524504	-0.363276	0.106	0.124	1	NK-T cells
Tuba4a	0.0524673	-0.230864	0.211	0.235	1	NK-T cells
Immp2l	0.0525185	0.159398	0.406	0.383	1	NK-T cells
Fars2	0.0527186	0.147718	0.447	0.441	1	NK-T cells
Dscam	0.0527308	0.285768	0.117	0.121	1	NK-T cells
Phc3	0.0527436	0.156561	0.399	0.393	1	NK-T cells
Zfp984	0.0528865	-0.132171	0.208	0.2	1	NK-T cells
0610030E20Rik	0.0529895	-0.269223	0.173	0.187	1	NK-T cells
Mindy2	0.0531472	0.180278	0.362	0.332	1	NK-T cells
Rbms1	0.0531548	-0.114257	0.552	0.578	1	NK-T cells
Tubb4b	0.0535825	-0.127097	0.242	0.27	1	NK-T cells
Igf1r	0.0536057	-0.338824	0.164	0.181	1	NK-T cells
Hnrnpa1	0.053619	-0.161495	0.379	0.397	1	NK-T cells
Ubtf	0.0536745	-0.221703	0.3	0.316	1	NK-T cells
Eed	0.0536774	-0.242861	0.243	0.259	1	NK-T cells
Pank3	0.053737	-0.440066	0.126	0.13	1	NK-T cells
Atp6ap1	0.0537918	0.269697	0.195	0.2	1	NK-T cells
Morrbid	0.0538045	-0.435946	0.113	0.132	1	NK-T cells
Ifnar1	0.0538964	0.217015	0.287	0.261	1	NK-T cells
Zfp780b	0.0541239	0.364129	0.153	0.132	1	NK-T cells
Eno1	0.054213	-0.167637	0.301	0.328	1	NK-T cells
Tmem87b	0.0547415	0.372376	0.145	0.13	1	NK-T cells
Pik3r5	0.0548754	0.18225	0.456	0.431	1	NK-T cells
Gm14164	0.0549557	-0.51996	0.087	0.1	1	NK-T cells
Mthfs	0.0551629	0.269224	0.221	0.205	1	NK-T cells
Itm2a	0.0554449	0.182174	0.134	0.114	1	NK-T cells
Pikfyve	0.0554582	0.29319	0.195	0.172	1	NK-T cells
Abcd1	0.0555275	-0.305832	0.114	0.134	1	NK-T cells
Pnrc1	0.0559536	0.20669	0.411	0.388	1	NK-T cells
Surf1	0.0560296	0.503382	0.118	0.102	1	NK-T cells
Pdcd5	0.0560908	-0.176318	0.203	0.228	1	NK-T cells
Ccr2	0.0562864	-0.150336	0.243	0.271	1	NK-T cells
Rnf14	0.0563923	0.279843	0.226	0.208	1	NK-T cells
Abca3	0.0564147	0.278587	0.138	0.117	1	NK-T cells
Traf3ip2	0.0566392	0.238405	0.278	0.253	1	NK-T cells
Ldlrad4	0.056668	0.211603	0.439	0.422	1	NK-T cells
Pml	0.0567551	-0.2462	0.223	0.242	1	NK-T cells
F630028O10Rik	0.0569819	-0.462813	0.126	0.124	1	NK-T cells
Agtpbp1	0.0573431	0.257567	0.221	0.213	1	NK-T cells
Hvcn1	0.0578143	-0.16408	0.24	0.232	1	NK-T cells
B3gat3	0.0581216	-0.209827	0.24	0.267	1	NK-T cells
Arpp19	0.0584654	-0.166532	0.356	0.38	1	NK-T cells
Invs	0.0585641	0.320499	0.186	0.173	1	NK-T cells
Agfg1	0.058676	0.206944	0.461	0.454	1	NK-T cells
Exoc6b	0.0590664	0.207071	0.388	0.367	1	NK-T cells
Trmt1l	0.0593259	-0.247205	0.229	0.24	1	NK-T cells
Mthfsl	0.0593621	0.219817	0.131	0.11	1	NK-T cells
Mfsd6	0.0595185	-0.246823	0.202	0.223	1	NK-T cells
Mis18a	0.0595206	-0.501579	0.09	0.102	1	NK-T cells
Zfp810	0.0595739	-0.299676	0.104	0.097	1	NK-T cells
Samhd1	0.0595956	-0.157296	0.574	0.597	1	NK-T cells
Socs1	0.0596468	-0.17607	0.226	0.253	1	NK-T cells
Patj	0.059682	0.231397	0.244	0.218	1	NK-T cells
Rnf138	0.0598041	0.204098	0.413	0.391	1	NK-T cells
Pdhb	0.0598797	0.348314	0.188	0.169	1	NK-T cells
Erich1	0.0599009	0.266789	0.157	0.134	1	NK-T cells
Gpbp1	0.0604879	-0.264942	0.235	0.249	1	NK-T cells
Nelfb	0.0605559	0.331619	0.218	0.203	1	NK-T cells
Fkbp15	0.0606436	-0.170492	0.257	0.26	1	NK-T cells
Gpr89	0.0608257	0.387826	0.111	0.108	1	NK-T cells
Zbtb7b	0.060883	-0.398933	0.101	0.114	1	NK-T cells
Ube3c	0.0609017	0.188472	0.41	0.402	1	NK-T cells
Trim26	0.0609759	0.257354	0.265	0.252	1	NK-T cells
2010016I18Rik	0.061441	0.297672	0.178	0.165	1	NK-T cells
Ly75	0.0614439	-0.157527	0.227	0.254	1	NK-T cells
Ppp4r1	0.0614901	-0.276369	0.248	0.271	1	NK-T cells
Atg13	0.0615855	-0.178912	0.141	0.164	1	NK-T cells
Slx4ip	0.0616806	-0.228748	0.228	0.248	1	NK-T cells
Heg1	0.0617435	0.271124	0.255	0.247	1	NK-T cells
Gm2a	0.0622276	-0.37576	0.16	0.167	1	NK-T cells
P2ry10	0.0622788	-0.182582	0.232	0.257	1	NK-T cells
Mrpl32	0.0626157	-0.378722	0.142	0.161	1	NK-T cells
Tmcc1	0.0627741	-0.249561	0.412	0.441	1	NK-T cells
Cert1	0.0627764	0.162393	0.382	0.384	1	NK-T cells
Fam111a	0.062796	-0.215328	0.317	0.339	1	NK-T cells
Mat2a	0.0630578	-0.146172	0.395	0.413	1	NK-T cells
Fbxw11	0.0632122	-0.199012	0.357	0.385	1	NK-T cells
N4bp1	0.063327	-0.246724	0.218	0.233	1	NK-T cells
Snrnp27	0.0635435	-0.187198	0.164	0.174	1	NK-T cells
Zfp280d	0.063701	0.231462	0.411	0.401	1	NK-T cells
4930523C07Rik	0.0638674	0.180362	0.468	0.468	1	NK-T cells
Airn	0.0639816	0.141172	0.511	0.483	1	NK-T cells
Pms1	0.0640362	0.237899	0.133	0.113	1	NK-T cells
Gemin7	0.0640689	-0.222103	0.164	0.186	1	NK-T cells
Slk	0.0640809	-0.117612	0.286	0.28	1	NK-T cells
Gm26827	0.0641025	0.259949	0.106	0.088	1	NK-T cells
Sh2d1a	0.0645278	0.215774	0.351	0.329	1	NK-T cells
Pkp3	0.0647284	0.4375	0.143	0.122	1	NK-T cells
Fubp3	0.0649777	-0.259746	0.101	0.096	1	NK-T cells
Ube2z	0.0652729	-0.338403	0.208	0.23	1	NK-T cells
Trbc1	0.0656862	0.13219	0.464	0.45	1	NK-T cells
Lmbr1l	0.0657685	0.18061	0.181	0.158	1	NK-T cells
Pacsin1	0.0659731	0.263052	0.245	0.226	1	NK-T cells
Ube2v2	0.0659838	0.317901	0.167	0.165	1	NK-T cells
Ddx39a	0.0660345	-0.169823	0.166	0.189	1	NK-T cells
Mpp1	0.0660794	0.103027	0.145	0.126	1	NK-T cells
Dennd1c	0.0661144	0.208187	0.371	0.35	1	NK-T cells
Tmem183a	0.0662281	-0.142675	0.113	0.133	1	NK-T cells
Cxcr3	0.0663601	0.221655	0.288	0.292	1	NK-T cells
Traj18	0.0669246	0.305315	0.168	0.155	1	NK-T cells
Cep97	0.066961	0.134228	0.194	0.17	1	NK-T cells
Trgc2	0.0671049	-0.342339	0.125	0.137	1	NK-T cells
Pex14	0.0675781	0.180197	0.248	0.221	1	NK-T cells
Nbeal2	0.0675936	-0.195439	0.241	0.243	1	NK-T cells
Dapp1	0.0677053	-0.245919	0.287	0.301	1	NK-T cells
Emc10	0.0678508	0.220904	0.258	0.251	1	NK-T cells
Sike1	0.0678727	0.174214	0.264	0.244	1	NK-T cells
Tprgl	0.0683808	-0.118858	0.286	0.289	1	NK-T cells
Plgrkt	0.0687325	0.232751	0.331	0.308	1	NK-T cells
Arfgef2	0.0693292	0.211778	0.232	0.207	1	NK-T cells
Zfand6	0.0693744	0.213886	0.45	0.432	1	NK-T cells
Degs1	0.0695635	-0.276623	0.209	0.224	1	NK-T cells
Chchd1	0.0697657	-0.108331	0.207	0.196	1	NK-T cells
Cdc27	0.0698519	0.197717	0.272	0.266	1	NK-T cells
Fkbp2	0.0700549	-0.273043	0.098	0.117	1	NK-T cells
Rufy1	0.0706059	0.197128	0.127	0.108	1	NK-T cells
Rlf	0.0707524	-0.104147	0.409	0.407	1	NK-T cells
BC147527	0.0711758	-0.143108	0.088	0.106	1	NK-T cells
Arhgdia	0.0713088	-0.11342	0.436	0.463	1	NK-T cells
Ski	0.0713366	-0.163586	0.304	0.312	1	NK-T cells
Tex261	0.0716965	0.120536	0.233	0.208	1	NK-T cells
Rpp21	0.0717748	0.46327	0.172	0.158	1	NK-T cells
Klf13	0.0720596	0.144596	0.531	0.513	1	NK-T cells
Pold3	0.0722968	0.34907	0.168	0.151	1	NK-T cells
Dcaf15	0.0724502	-0.182963	0.16	0.183	1	NK-T cells
Rbm10	0.0725324	0.275823	0.236	0.234	1	NK-T cells
Ctr9	0.0727271	-0.289985	0.138	0.159	1	NK-T cells
Jak1	0.0727527	0.103333	0.759	0.752	1	NK-T cells
Arid2	0.0727792	-0.157359	0.403	0.426	1	NK-T cells
Oas1b	0.0730391	-0.306118	0.098	0.115	1	NK-T cells
Wdr83os	0.0734409	-0.164117	0.209	0.234	1	NK-T cells
Nup54	0.0735615	0.203632	0.142	0.121	1	NK-T cells
Ctnnb1	0.0736011	-0.252306	0.336	0.354	1	NK-T cells
Ubac2	0.0736515	0.153212	0.591	0.566	1	NK-T cells
Swi5	0.0736903	-0.198726	0.295	0.313	1	NK-T cells
Smim11	0.073721	-0.301642	0.164	0.179	1	NK-T cells
Zup1	0.0737511	-0.130542	0.309	0.319	1	NK-T cells
Set	0.0742281	-0.110388	0.462	0.491	1	NK-T cells
Arid5b	0.0743211	-0.101291	0.549	0.538	1	NK-T cells
Kctd12	0.0749068	-0.296773	0.147	0.155	1	NK-T cells
Niban1	0.0760279	-0.145744	0.282	0.294	1	NK-T cells
Atp8a2	0.0761725	-0.340851	0.09	0.102	1	NK-T cells
Nans	0.0762196	-0.329788	0.122	0.131	1	NK-T cells
Ppib	0.0764912	0.113191	0.407	0.418	1	NK-T cells
Cnot4	0.0767965	-0.100692	0.522	0.543	1	NK-T cells
Lclat1	0.0768589	0.217991	0.213	0.189	1	NK-T cells
Pnisr	0.0774809	0.158605	0.507	0.501	1	NK-T cells
Sufu	0.0779454	0.292978	0.2	0.179	1	NK-T cells
Usp39	0.078091	0.295555	0.141	0.143	1	NK-T cells
Ddx46	0.07818	0.226655	0.336	0.316	1	NK-T cells
Pip4k2b	0.0782119	-0.185608	0.265	0.292	1	NK-T cells
Mrps21	0.0782825	-0.260525	0.212	0.235	1	NK-T cells
Bmt2	0.0782902	-0.131598	0.322	0.343	1	NK-T cells
Etnk1	0.0786963	-0.146724	0.445	0.452	1	NK-T cells
Atp5l	0.0789056	-0.161378	0.263	0.265	1	NK-T cells
Ppp1r13b	0.0789984	0.182542	0.355	0.326	1	NK-T cells
Mrps24	0.078999	0.291524	0.234	0.227	1	NK-T cells
Acsl5	0.079112	-0.226624	0.23	0.251	1	NK-T cells
Txndc17	0.0792524	0.312147	0.195	0.171	1	NK-T cells
Rassf1	0.0792532	0.182711	0.242	0.216	1	NK-T cells
Atp6v1b2	0.079367	-0.280688	0.219	0.242	1	NK-T cells
Ppp6r1	0.0795338	-0.138667	0.298	0.324	1	NK-T cells
Marf1	0.0796585	0.162545	0.402	0.379	1	NK-T cells
Brk1	0.0798281	-0.114401	0.345	0.368	1	NK-T cells
Rras2	0.0799494	0.138323	0.44	0.428	1	NK-T cells
Stx11	0.0802794	-0.241844	0.13	0.15	1	NK-T cells
Idnk	0.081108	0.228134	0.303	0.279	1	NK-T cells
Lsm8	0.0812539	-0.172744	0.16	0.183	1	NK-T cells
Prdx2	0.0812688	-0.276245	0.216	0.232	1	NK-T cells
Madd	0.0813243	0.213172	0.311	0.289	1	NK-T cells
Vps35	0.0813537	-0.229317	0.217	0.239	1	NK-T cells
Pogk	0.0814201	-0.241113	0.131	0.151	1	NK-T cells
Inpp4a	0.0815223	-0.171557	0.186	0.18	1	NK-T cells
Slain2	0.0816654	-0.131081	0.279	0.306	1	NK-T cells
Rnf144a	0.0816739	0.10591	0.207	0.183	1	NK-T cells
Peak1	0.0818169	0.130463	0.666	0.647	1	NK-T cells
Npm1	0.0818379	0.130493	0.629	0.631	1	NK-T cells
Rad51d	0.0819055	0.324728	0.151	0.133	1	NK-T cells
Dennd5a	0.0821628	-0.344164	0.153	0.167	1	NK-T cells
Lars2	0.0825335	0.183464	0.297	0.27	1	NK-T cells
Otub1	0.0828829	-0.164451	0.172	0.194	1	NK-T cells
Ccdc171	0.0832722	0.238535	0.187	0.191	1	NK-T cells
Tsnax	0.0834587	0.254988	0.202	0.185	1	NK-T cells
Mrpl4	0.0836473	-0.290145	0.137	0.157	1	NK-T cells
Numb	0.0836652	-0.150373	0.398	0.41	1	NK-T cells
Mgat1	0.083717	-0.260146	0.16	0.179	1	NK-T cells
Il12rb2	0.0837968	-0.114673	0.254	0.28	1	NK-T cells
Rhoh	0.0842454	0.143751	0.516	0.504	1	NK-T cells
Maz	0.0843601	-0.24433	0.275	0.286	1	NK-T cells
Agpat3	0.084401	0.209747	0.288	0.272	1	NK-T cells
Arf3	0.0846673	-0.118883	0.339	0.366	1	NK-T cells
Rbm5	0.0846954	0.157302	0.488	0.46	1	NK-T cells
Tfdp1	0.0850028	-0.360774	0.117	0.124	1	NK-T cells
Tom1l2	0.0850044	0.20949	0.257	0.236	1	NK-T cells
Hdgf	0.0850116	-0.184273	0.296	0.308	1	NK-T cells
Ecpas	0.0854302	-0.125801	0.383	0.411	1	NK-T cells
Ghitm	0.0854413	0.311213	0.245	0.235	1	NK-T cells
Pld3	0.0854614	-0.114278	0.238	0.227	1	NK-T cells
Gpr183	0.0855411	0.267843	0.181	0.161	1	NK-T cells
Rasgrp2	0.0857746	0.118542	0.282	0.257	1	NK-T cells
Pkm	0.0858081	-0.163537	0.38	0.403	1	NK-T cells
Actn1	0.0860375	0.131625	0.207	0.184	1	NK-T cells
Btaf1	0.0862374	0.183304	0.352	0.34	1	NK-T cells
Phf11b	0.0862741	-0.206752	0.157	0.172	1	NK-T cells
Zfp180	0.08631	0.182883	0.119	0.101	1	NK-T cells
Hdgfl3	0.0865346	0.129657	0.178	0.192	1	NK-T cells
Pxn	0.0871285	-0.253027	0.272	0.291	1	NK-T cells
Ngdn	0.08715	-0.270761	0.177	0.193	1	NK-T cells
Cd7	0.087152	0.22824	0.314	0.303	1	NK-T cells
Chmp4b	0.0872391	-0.174709	0.401	0.426	1	NK-T cells
4930453N24Rik	0.0875543	0.225514	0.27	0.245	1	NK-T cells
Arpc1b	0.0879078	0.12303	0.57	0.562	1	NK-T cells
Zfp945	0.0879188	-0.103564	0.177	0.171	1	NK-T cells
Smarca2	0.0879685	0.127285	0.488	0.48	1	NK-T cells
Il2ra	0.0881244	-0.278323	0.112	0.131	1	NK-T cells
Dync1h1	0.0882401	0.168388	0.388	0.368	1	NK-T cells
Gbp2	0.088441	-0.268526	0.124	0.142	1	NK-T cells
1700028E10Rik	0.0891798	-0.26282	0.128	0.147	1	NK-T cells
Xpo1	0.0892334	-0.141551	0.311	0.338	1	NK-T cells
Acss2	0.0892973	0.261441	0.161	0.141	1	NK-T cells
Mcm2	0.0893794	-0.345828	0.096	0.113	1	NK-T cells
Msl1	0.089446	-0.358519	0.105	0.123	1	NK-T cells
Ncaph2	0.0895151	-0.243193	0.228	0.249	1	NK-T cells
Cep164	0.0900891	0.224638	0.113	0.096	1	NK-T cells
Chd6	0.0903218	0.181583	0.388	0.37	1	NK-T cells
Gbp7	0.0903626	-0.204118	0.289	0.308	1	NK-T cells
Gm39556	0.0906539	-0.348631	0.097	0.102	1	NK-T cells
Ube2d2a	0.0909463	0.203821	0.277	0.256	1	NK-T cells
Nfya	0.0911587	-0.337204	0.117	0.136	1	NK-T cells
Dpy19l4	0.0914832	-0.239364	0.137	0.157	1	NK-T cells
Dnajc11	0.0917217	-0.315636	0.157	0.159	1	NK-T cells
Ndufs2	0.0917611	-0.244191	0.214	0.223	1	NK-T cells
Psen2	0.0917715	0.226567	0.296	0.275	1	NK-T cells
Atp6v1d	0.0920264	-0.148342	0.209	0.202	1	NK-T cells
Rab3ip	0.0921651	0.254931	0.198	0.181	1	NK-T cells
Imp4	0.0926513	0.399137	0.147	0.129	1	NK-T cells
Dnm2	0.0929082	0.114389	0.539	0.532	1	NK-T cells
Ugdh	0.0929162	-0.284088	0.104	0.111	1	NK-T cells
Pfdn6	0.0931078	0.232991	0.183	0.161	1	NK-T cells
Cuedc2	0.0931366	-0.419645	0.112	0.115	1	NK-T cells
Nub1	0.0931975	0.240245	0.298	0.275	1	NK-T cells
Gtf2h5	0.0933395	0.152289	0.195	0.207	1	NK-T cells
Rps24-ps3	0.0935635	0.303884	0.143	0.138	1	NK-T cells
Supt20	0.0937894	0.212695	0.323	0.311	1	NK-T cells
Casp2	0.0938939	-0.314281	0.139	0.152	1	NK-T cells
Mir5136	0.0945429	-0.353155	0.083	0.1	1	NK-T cells
Snrpb	0.0950148	-0.173415	0.388	0.414	1	NK-T cells
Spg11	0.0951313	-0.264552	0.138	0.136	1	NK-T cells
Psmd12	0.0951813	-0.123135	0.158	0.148	1	NK-T cells
Tab3	0.0952618	-0.389146	0.112	0.119	1	NK-T cells
Vma21	0.0953913	-0.177387	0.112	0.13	1	NK-T cells
Lcp2	0.095552	0.142451	0.559	0.537	1	NK-T cells
A930005H10Rik	0.0958474	0.287715	0.12	0.103	1	NK-T cells
Gm44148	0.0958691	0.167585	0.233	0.229	1	NK-T cells
Pcna	0.0958932	-0.210415	0.263	0.283	1	NK-T cells
Rchy1	0.0960911	0.198874	0.32	0.299	1	NK-T cells
Zdhhc21	0.0962557	-0.163705	0.217	0.241	1	NK-T cells
Akap8l	0.0963451	0.192387	0.332	0.311	1	NK-T cells
Farp1	0.0963786	-0.137617	0.232	0.257	1	NK-T cells
Cpeb2	0.096806	-0.349919	0.113	0.128	1	NK-T cells
Edem3	0.0970774	-0.240043	0.194	0.201	1	NK-T cells
Mfsd5	0.0971979	-0.334709	0.112	0.127	1	NK-T cells
Ncoa2	0.0972369	0.106754	0.622	0.616	1	NK-T cells
Ctso	0.0977113	0.202804	0.172	0.15	1	NK-T cells
Norad	0.097789	-0.21902	0.24	0.245	1	NK-T cells
Nab1	0.097821	0.158757	0.322	0.333	1	NK-T cells
Lnpk	0.0979956	-0.315057	0.148	0.163	1	NK-T cells
Mbd6	0.0981491	-0.398325	0.121	0.13	1	NK-T cells
Racgap1	0.0983193	-0.27342	0.198	0.215	1	NK-T cells
Ssna1	0.0989059	0.323728	0.129	0.11	1	NK-T cells
Pknox1	0.0990808	0.303263	0.181	0.17	1	NK-T cells
Atp5g3	0.0995901	-0.112764	0.371	0.394	1	NK-T cells
Cnpy2	0.0997279	0.123076	0.127	0.108	1	NK-T cells
Il21r	0.0998365	0.241343	0.318	0.3	1	NK-T cells
Baz2b	0.0998845	-0.202887	0.374	0.398	1	NK-T cells
Taf12	0.100368	0.385295	0.153	0.142	1	NK-T cells
Rab21	0.100389	-0.11067	0.398	0.422	1	NK-T cells
Snx17	0.10077	0.103862	0.175	0.193	1	NK-T cells
Eif4a2	0.100923	-0.116448	0.446	0.473	1	NK-T cells
Pef1	0.100968	-0.157276	0.089	0.106	1	NK-T cells
Mtf2	0.101619	0.169267	0.328	0.318	1	NK-T cells
Cln3	0.101728	-0.196076	0.308	0.326	1	NK-T cells
Cep20	0.101959	0.424655	0.15	0.137	1	NK-T cells
Nol4l	0.102037	0.386561	0.101	0.09	1	NK-T cells
Tmed9	0.102225	0.216219	0.329	0.327	1	NK-T cells
Lmo4	0.102417	-0.263699	0.173	0.191	1	NK-T cells
Rpa3	0.102674	-0.440158	0.106	0.114	1	NK-T cells
Arglu1	0.103088	-0.160304	0.428	0.455	1	NK-T cells
Jazf1	0.103098	-0.231147	0.102	0.12	1	NK-T cells
Ptbp1	0.103399	-0.194541	0.239	0.262	1	NK-T cells
Anxa5	0.103413	-0.283923	0.163	0.179	1	NK-T cells
Tomm20	0.103483	-0.145789	0.141	0.134	1	NK-T cells
Taco1	0.103496	-0.300238	0.138	0.14	1	NK-T cells
Rnf13	0.10354	-0.176472	0.272	0.277	1	NK-T cells
Thumpd3	0.103575	0.289791	0.172	0.159	1	NK-T cells
Lin37	0.103743	0.387941	0.102	0.086	1	NK-T cells
Dtd1	0.103909	0.264	0.198	0.188	1	NK-T cells
Rap2c	0.10414	-0.194939	0.182	0.203	1	NK-T cells
Tex10	0.104188	-0.299346	0.17	0.186	1	NK-T cells
Slc38a2	0.104375	-0.13142	0.394	0.42	1	NK-T cells
Ap2b1	0.1045	0.139562	0.411	0.411	1	NK-T cells
Large1	0.104871	0.321536	0.152	0.133	1	NK-T cells
Rangap1	0.105314	0.249676	0.26	0.246	1	NK-T cells
Trim37	0.10536	-0.313958	0.119	0.126	1	NK-T cells
Tmem109	0.105383	-0.348314	0.087	0.104	1	NK-T cells
Cntln	0.10629	-0.368421	0.084	0.1	1	NK-T cells
Tspyl1	0.106323	-0.20506	0.123	0.142	1	NK-T cells
Dipk1a	0.106494	0.145412	0.366	0.339	1	NK-T cells
Samd9l	0.106647	-0.103292	0.345	0.344	1	NK-T cells
Tmem179b	0.106713	-0.283253	0.181	0.189	1	NK-T cells
Gtf3c6	0.106798	-0.127677	0.118	0.137	1	NK-T cells
Znhit6	0.107111	0.386594	0.1	0.084	1	NK-T cells
Rasa2	0.107398	-0.113974	0.458	0.48	1	NK-T cells
Zfp52	0.108087	-0.103866	0.149	0.169	1	NK-T cells
Nck1	0.10822	0.1617	0.394	0.371	1	NK-T cells
Zbed4	0.108438	-0.334863	0.094	0.1	1	NK-T cells
Slc35b3	0.108442	0.298618	0.195	0.185	1	NK-T cells
Atp10d	0.108464	0.1972	0.354	0.336	1	NK-T cells
Ap3d1	0.108625	0.29682	0.186	0.165	1	NK-T cells
Lman1	0.108736	-0.252769	0.105	0.122	1	NK-T cells
Polr1a	0.109015	-0.155368	0.159	0.18	1	NK-T cells
Csnk1g1	0.109723	0.143211	0.515	0.507	1	NK-T cells
BC035044	0.109737	-0.200332	0.171	0.18	1	NK-T cells
Zcchc18	0.11016	-0.365727	0.099	0.106	1	NK-T cells
Tmco1	0.110173	-0.168898	0.213	0.218	1	NK-T cells
Cpsf2	0.110242	0.108537	0.16	0.175	1	NK-T cells
Ctsb	0.110394	-0.257741	0.284	0.305	1	NK-T cells
Atp6v1e1	0.110965	-0.16843	0.26	0.28	1	NK-T cells
Pbx3	0.111133	-0.149471	0.182	0.204	1	NK-T cells
Rnf103	0.111407	0.215468	0.1	0.084	1	NK-T cells
Uvssa	0.111424	0.113414	0.12	0.104	1	NK-T cells
Kcnip3	0.111693	-0.156923	0.099	0.116	1	NK-T cells
Sanbr	0.11189	0.393712	0.114	0.108	1	NK-T cells
Zfp217	0.112117	-0.339315	0.197	0.21	1	NK-T cells
Napg	0.112329	-0.214851	0.153	0.174	1	NK-T cells
Cd2	0.11268	0.119768	0.532	0.519	1	NK-T cells
Hlcs	0.113037	0.19423	0.232	0.211	1	NK-T cells
Gmeb1	0.113224	0.103015	0.193	0.173	1	NK-T cells
Atp5d	0.113251	0.229957	0.405	0.387	1	NK-T cells
Zfhx2	0.113301	0.305185	0.176	0.16	1	NK-T cells
C1d	0.113337	-0.182196	0.153	0.173	1	NK-T cells
Gm51425	0.113465	-0.301289	0.129	0.137	1	NK-T cells
Prim2	0.113735	-0.271414	0.154	0.15	1	NK-T cells
Nr2c2	0.113744	-0.101803	0.454	0.459	1	NK-T cells
Qk	0.114023	-0.157867	0.346	0.371	1	NK-T cells
Atp2b4	0.1141	-0.209617	0.201	0.214	1	NK-T cells
9030624G23Rik	0.114102	0.201112	0.152	0.145	1	NK-T cells
Mfap3	0.114527	0.412688	0.151	0.139	1	NK-T cells
Gigyf2	0.114596	0.17249	0.452	0.436	1	NK-T cells
Sec24d	0.114721	-0.318869	0.108	0.122	1	NK-T cells
Rapgef4	0.114736	0.262944	0.15	0.139	1	NK-T cells
Dcaf17	0.114736	0.155873	0.194	0.172	1	NK-T cells
Rpa1	0.114757	-0.2176	0.263	0.282	1	NK-T cells
Riox2	0.114787	0.330281	0.123	0.108	1	NK-T cells
Dcaf12	0.114798	-0.226829	0.251	0.273	1	NK-T cells
Efcab14	0.114923	-0.197117	0.242	0.264	1	NK-T cells
Bcl6	0.115012	-0.226417	0.192	0.206	1	NK-T cells
Rnh1	0.115067	0.335632	0.177	0.158	1	NK-T cells
Eloc	0.115441	-0.145519	0.247	0.268	1	NK-T cells
Asb3	0.115456	0.108734	0.319	0.293	1	NK-T cells
Maco1	0.115489	0.323357	0.191	0.175	1	NK-T cells
Fgf13	0.115739	0.131278	0.505	0.478	1	NK-T cells
Ilkap	0.115776	0.200546	0.243	0.221	1	NK-T cells
Arpc1a	0.116005	0.25127	0.246	0.224	1	NK-T cells
Mfng	0.116116	0.217489	0.167	0.147	1	NK-T cells
Ero1b	0.116149	-0.255206	0.113	0.127	1	NK-T cells
Got2	0.116157	-0.172721	0.184	0.195	1	NK-T cells
Sec31a	0.116205	-0.198275	0.222	0.241	1	NK-T cells
Limk2	0.116296	0.205687	0.303	0.285	1	NK-T cells
Uxs1	0.116334	-0.152528	0.179	0.201	1	NK-T cells
Hspbap1	0.116388	0.133082	0.121	0.104	1	NK-T cells
Pigt	0.116487	-0.224016	0.207	0.218	1	NK-T cells
Izumo4	0.116914	0.488763	0.117	0.103	1	NK-T cells
St3gal2	0.117115	-0.406901	0.085	0.1	1	NK-T cells
Klhl20	0.117196	0.214089	0.179	0.158	1	NK-T cells
Klrb1a	0.117643	0.367626	0.102	0.088	1	NK-T cells
Zmym5	0.117685	0.211791	0.289	0.278	1	NK-T cells
Lims1	0.117691	-0.11582	0.519	0.543	1	NK-T cells
Lat	0.117908	0.192732	0.364	0.353	1	NK-T cells
Anxa11	0.117951	-0.141216	0.303	0.326	1	NK-T cells
Aph1a	0.118173	-0.328016	0.17	0.187	1	NK-T cells
Sfi1	0.118261	-0.150931	0.34	0.367	1	NK-T cells
St7l	0.118457	0.326639	0.177	0.166	1	NK-T cells
Slc26a11	0.118745	0.292415	0.171	0.153	1	NK-T cells
Ide	0.118869	-0.17925	0.274	0.296	1	NK-T cells
Pi4k2a	0.11917	0.287504	0.131	0.114	1	NK-T cells
Aida	0.119244	-0.181671	0.148	0.165	1	NK-T cells
Atxn7l3	0.119277	-0.138314	0.142	0.162	1	NK-T cells
Flot1	0.120186	-0.290185	0.119	0.119	1	NK-T cells
Cracr2a	0.120285	0.134879	0.33	0.306	1	NK-T cells
Zbtb40	0.120439	-0.275185	0.103	0.12	1	NK-T cells
Riok1	0.120536	0.255596	0.285	0.265	1	NK-T cells
Bin1	0.120746	0.245583	0.285	0.263	1	NK-T cells
Pptc7	0.120903	0.170479	0.326	0.323	1	NK-T cells
Med11	0.120928	-0.32944	0.087	0.101	1	NK-T cells
Atp7a	0.121544	0.331112	0.14	0.125	1	NK-T cells
Tcf4	0.122345	-0.280643	0.146	0.147	1	NK-T cells
Armh3	0.122537	0.139094	0.21	0.216	1	NK-T cells
Aamp	0.122655	0.227367	0.235	0.217	1	NK-T cells
Ndufa6	0.122964	-0.114346	0.389	0.415	1	NK-T cells
Ppie	0.123122	-0.145192	0.139	0.13	1	NK-T cells
Pold4	0.123173	0.130052	0.134	0.116	1	NK-T cells
Coq2	0.123735	-0.347538	0.089	0.101	1	NK-T cells
Mms19	0.123769	0.273171	0.267	0.257	1	NK-T cells
Pabpc4	0.123976	-0.214757	0.221	0.23	1	NK-T cells
Ilk	0.124117	-0.299689	0.178	0.199	1	NK-T cells
Arrdc1	0.12433	-0.279025	0.224	0.244	1	NK-T cells
Tmco4	0.12446	-0.151832	0.234	0.257	1	NK-T cells
5430405H02Rik	0.124911	0.350194	0.117	0.1	1	NK-T cells
Ascc1	0.125017	0.297833	0.166	0.151	1	NK-T cells
Srd5a3	0.125941	0.268957	0.116	0.099	1	NK-T cells
Bcl11b	0.126037	0.115216	0.559	0.559	1	NK-T cells
Ago2	0.126047	0.124938	0.488	0.477	1	NK-T cells
Shmt2	0.126117	-0.278011	0.103	0.12	1	NK-T cells
Zscan26	0.126342	0.325774	0.163	0.147	1	NK-T cells
Serpina3g	0.126347	-0.169699	0.236	0.247	1	NK-T cells
Cr1l	0.126349	0.169884	0.361	0.339	1	NK-T cells
Socs6	0.126472	-0.40337	0.086	0.102	1	NK-T cells
Sacs	0.126524	0.175312	0.131	0.113	1	NK-T cells
Vamp4	0.126555	0.226727	0.247	0.226	1	NK-T cells
Runx1	0.126586	-0.104883	0.7	0.719	1	NK-T cells
Haus6	0.127645	-0.230709	0.125	0.144	1	NK-T cells
Man2a2	0.127792	-0.267938	0.173	0.179	1	NK-T cells
5830417I10Rik	0.127819	-0.137644	0.174	0.195	1	NK-T cells
Gtf3a	0.127869	-0.290138	0.136	0.147	1	NK-T cells
Zfp746	0.128222	-0.1187	0.151	0.171	1	NK-T cells
Sbno2	0.128231	0.283787	0.209	0.201	1	NK-T cells
8030462N17Rik	0.128241	0.203912	0.288	0.278	1	NK-T cells
Copa	0.128247	-0.138447	0.336	0.36	1	NK-T cells
Prf1	0.128564	0.196569	0.188	0.185	1	NK-T cells
Adcy3	0.12887	0.279532	0.177	0.162	1	NK-T cells
Tgfbr2	0.129243	0.115252	0.506	0.493	1	NK-T cells
Phgdh	0.129702	-0.291571	0.12	0.13	1	NK-T cells
Epc1	0.129811	0.174854	0.387	0.379	1	NK-T cells
Nars2	0.129907	0.25598	0.177	0.172	1	NK-T cells
Thra	0.129959	0.289317	0.106	0.092	1	NK-T cells
Ncor2	0.130027	0.142243	0.244	0.221	1	NK-T cells
Trappc10	0.130201	-0.144625	0.182	0.202	1	NK-T cells
Sting1	0.130254	-0.290995	0.223	0.229	1	NK-T cells
Cep128	0.130352	-0.24938	0.185	0.205	1	NK-T cells
Dcaf10	0.130481	0.222324	0.21	0.189	1	NK-T cells
Bbs9	0.130529	0.13761	0.316	0.291	1	NK-T cells
Fam169b	0.130715	0.199433	0.298	0.278	1	NK-T cells
Rala	0.130856	0.166367	0.252	0.229	1	NK-T cells
Hdgfl2	0.13096	0.310328	0.142	0.138	1	NK-T cells
Chn2	0.131054	-0.184718	0.346	0.363	1	NK-T cells
St8sia4	0.131312	-0.140427	0.502	0.522	1	NK-T cells
Tfb2m	0.131323	0.304676	0.113	0.097	1	NK-T cells
Fbxo33	0.131485	0.22142	0.196	0.198	1	NK-T cells
Maf	0.131545	-0.100397	0.176	0.196	1	NK-T cells
Entpd1	0.13182	-0.16246	0.137	0.156	1	NK-T cells
Ddb2	0.132009	0.284523	0.189	0.169	1	NK-T cells
Ube2w	0.132439	-0.16101	0.294	0.315	1	NK-T cells
Hibadh	0.132497	0.210279	0.262	0.248	1	NK-T cells
Gna11	0.132572	0.296979	0.125	0.108	1	NK-T cells
Dph3	0.132574	-0.307269	0.149	0.163	1	NK-T cells
Sulf2	0.132642	-0.332233	0.094	0.109	1	NK-T cells
Parp2	0.132768	0.416487	0.114	0.101	1	NK-T cells
Pcgf5	0.132837	-0.125765	0.314	0.339	1	NK-T cells
Mri1	0.133344	0.164819	0.187	0.198	1	NK-T cells
Pkp4	0.133378	-0.180251	0.25	0.264	1	NK-T cells
Tmpo	0.133397	-0.15068	0.359	0.358	1	NK-T cells
Ccar2	0.133485	-0.193734	0.111	0.128	1	NK-T cells
Timm17b	0.133689	0.415426	0.124	0.117	1	NK-T cells
Cars2	0.134198	0.309781	0.15	0.142	1	NK-T cells
Elmo2	0.134265	-0.318783	0.109	0.121	1	NK-T cells
Fkbp5	0.13459	0.142817	0.334	0.308	1	NK-T cells
Utp11	0.134708	0.306157	0.175	0.166	1	NK-T cells
Mrpl51	0.134903	-0.200983	0.142	0.143	1	NK-T cells
Uba2	0.134963	0.244657	0.258	0.244	1	NK-T cells
Zfp318	0.1353	0.154063	0.104	0.088	1	NK-T cells
Hcfc1r1	0.135558	-0.308895	0.111	0.128	1	NK-T cells
Iars	0.1358	-0.280958	0.177	0.194	1	NK-T cells
Slc50a1	0.136727	-0.266238	0.243	0.259	1	NK-T cells
Dnaaf5	0.136792	0.398563	0.124	0.11	1	NK-T cells
Ak2	0.136808	0.126447	0.152	0.161	1	NK-T cells
Ppih	0.137214	0.198937	0.113	0.097	1	NK-T cells
Rps16-ps2	0.13764	0.226169	0.206	0.186	1	NK-T cells
Mcm5	0.138017	-0.262382	0.103	0.116	1	NK-T cells
Usp12	0.138096	0.337483	0.211	0.197	1	NK-T cells
Plaa	0.138305	-0.132056	0.264	0.286	1	NK-T cells
Ash2l	0.138373	-0.349934	0.141	0.157	1	NK-T cells
Gm20559	0.138499	-0.152179	0.32	0.338	1	NK-T cells
2410006H16Rik	0.138836	0.154057	0.302	0.279	1	NK-T cells
Klhl15	0.139066	-0.331699	0.1	0.099	1	NK-T cells
Ccnl2	0.139134	-0.181819	0.337	0.352	1	NK-T cells
Tcof1	0.140014	0.151121	0.229	0.24	1	NK-T cells
Sos2	0.140117	0.124262	0.368	0.354	1	NK-T cells
Tagap	0.140405	-0.279947	0.101	0.105	1	NK-T cells
Bbln	0.140537	-0.207421	0.115	0.132	1	NK-T cells
Cops9	0.140876	-0.138412	0.308	0.325	1	NK-T cells
Xdh	0.141279	-0.195475	0.271	0.287	1	NK-T cells
Uqcrc2	0.141404	0.22061	0.308	0.299	1	NK-T cells
Mrpl10	0.142147	-0.264722	0.115	0.122	1	NK-T cells
Rpl37rt	0.142409	0.37942	0.137	0.124	1	NK-T cells
1810037I17Rik	0.142489	-0.138117	0.322	0.346	1	NK-T cells
N4bp2l2	0.142562	0.154629	0.488	0.473	1	NK-T cells
Usp33	0.142794	0.25566	0.189	0.171	1	NK-T cells
Fam107b	0.143007	-0.101929	0.613	0.637	1	NK-T cells
Gyg	0.143644	-0.268787	0.19	0.2	1	NK-T cells
C130026I21Rik	0.144419	-0.22349	0.12	0.135	1	NK-T cells
Exosc3	0.144504	-0.28547	0.144	0.147	1	NK-T cells
Rpl7l1	0.144692	0.279601	0.185	0.169	1	NK-T cells
Obi1	0.145128	-0.154974	0.113	0.131	1	NK-T cells
Wipf2	0.145623	-0.153312	0.286	0.31	1	NK-T cells
Slc17a5	0.145632	0.343288	0.133	0.116	1	NK-T cells
Epb41	0.1458	0.12936	0.506	0.488	1	NK-T cells
Dlgap4	0.146522	-0.237737	0.197	0.198	1	NK-T cells
Vasp	0.146526	-0.131112	0.456	0.478	1	NK-T cells
Smyd4	0.146827	0.229275	0.101	0.087	1	NK-T cells
Dpf2	0.147657	-0.240082	0.189	0.204	1	NK-T cells
Mknk1	0.147909	-0.193874	0.136	0.134	1	NK-T cells
Slc35a4	0.147925	0.117183	0.131	0.145	1	NK-T cells
Sar1a	0.148084	0.280983	0.196	0.176	1	NK-T cells
Cnot2	0.148173	-0.100754	0.456	0.477	1	NK-T cells
Ost4	0.148346	-0.163296	0.256	0.279	1	NK-T cells
Stim1	0.148413	0.137566	0.583	0.56	1	NK-T cells
Epb41l4aos	0.148551	0.331443	0.124	0.108	1	NK-T cells
Hopx	0.148786	-0.178286	0.333	0.356	1	NK-T cells
Med13	0.148939	0.105309	0.455	0.449	1	NK-T cells
Pitpna	0.149226	0.125725	0.524	0.519	1	NK-T cells
Eif4e	0.149456	-0.220277	0.246	0.269	1	NK-T cells
Mettl23	0.150056	0.214714	0.298	0.287	1	NK-T cells
Ppme1	0.15025	0.285891	0.154	0.138	1	NK-T cells
Sec23a	0.150283	-0.197331	0.133	0.151	1	NK-T cells
Edc4	0.150689	-0.168308	0.119	0.112	1	NK-T cells
Klrc3	0.150794	-0.361977	0.112	0.124	1	NK-T cells
Pdia6	0.150872	-0.23989	0.215	0.221	1	NK-T cells
Senp2	0.150928	0.224897	0.299	0.28	1	NK-T cells
Ago1	0.151234	-0.252719	0.142	0.142	1	NK-T cells
Lztr1	0.151465	0.474476	0.1	0.088	1	NK-T cells
Prkd2	0.151535	0.176945	0.385	0.371	1	NK-T cells
Gm9385	0.151559	-0.181543	0.231	0.249	1	NK-T cells
Camk2g	0.152186	0.174512	0.364	0.353	1	NK-T cells
Exosc7	0.15221	0.10632	0.171	0.152	1	NK-T cells
Prrc2b	0.152404	0.134224	0.486	0.475	1	NK-T cells
Ermard	0.152748	-0.324492	0.101	0.1	1	NK-T cells
Gse1	0.15281	0.131697	0.334	0.326	1	NK-T cells
Rit1	0.15286	-0.376893	0.102	0.114	1	NK-T cells
Tmx3	0.152932	0.184023	0.289	0.269	1	NK-T cells
Mbip	0.153023	0.27639	0.106	0.091	1	NK-T cells
Rer1	0.153055	-0.170994	0.269	0.28	1	NK-T cells
Srrm2	0.153351	0.118358	0.659	0.655	1	NK-T cells
Ncf4	0.15348	-0.264509	0.177	0.191	1	NK-T cells
Ap3m2	0.153995	0.408541	0.109	0.102	1	NK-T cells
Brd9	0.154252	-0.301592	0.175	0.174	1	NK-T cells
Cnot10	0.154256	0.262538	0.226	0.208	1	NK-T cells
Yipf6	0.154279	-0.233823	0.098	0.114	1	NK-T cells
Cdc37l1	0.15493	0.144275	0.299	0.275	1	NK-T cells
Mmgt2	0.154932	0.425672	0.148	0.135	1	NK-T cells
Pnkp	0.155217	0.124196	0.164	0.146	1	NK-T cells
Lonp2	0.155219	0.131073	0.438	0.424	1	NK-T cells
Slc25a12	0.155251	0.132953	0.337	0.328	1	NK-T cells
Ahcyl2	0.156235	-0.137679	0.442	0.466	1	NK-T cells
Pcnp	0.156337	-0.156092	0.306	0.321	1	NK-T cells
ENSMUSG00000120166	0.156405	0.34372	0.101	0.086	1	NK-T cells
ENSMUSG00000120115	0.156696	0.280828	0.142	0.126	1	NK-T cells
Kif2a	0.156788	0.166424	0.342	0.319	1	NK-T cells
Daxx	0.156886	-0.119691	0.126	0.141	1	NK-T cells
Fra10ac1	0.157011	0.26836	0.148	0.13	1	NK-T cells
Prps1	0.157523	-0.31807	0.11	0.123	1	NK-T cells
Atp5g2	0.157728	-0.175468	0.115	0.13	1	NK-T cells
Cd2ap	0.157767	0.102991	0.245	0.251	1	NK-T cells
Pcyt2	0.158023	-0.338358	0.102	0.116	1	NK-T cells
Eri1	0.158186	-0.159093	0.175	0.192	1	NK-T cells
3300002I08Rik	0.15865	0.154431	0.127	0.128	1	NK-T cells
Eef1akmt1	0.158831	0.368391	0.11	0.101	1	NK-T cells
Wdr12	0.159402	-0.233811	0.106	0.119	1	NK-T cells
Casd1	0.159807	-0.172053	0.184	0.181	1	NK-T cells
Cry1	0.159901	-0.303394	0.1	0.096	1	NK-T cells
Prpsap2	0.160127	0.319318	0.154	0.149	1	NK-T cells
Sh3pxd2a	0.160188	0.105226	0.271	0.248	1	NK-T cells
Gas7	0.160402	0.170637	0.294	0.287	1	NK-T cells
Rad18	0.160769	0.165777	0.14	0.153	1	NK-T cells
Tpr	0.161152	0.106096	0.52	0.524	1	NK-T cells
Rock2	0.161253	-0.165898	0.396	0.408	1	NK-T cells
Mknk2	0.161306	0.232516	0.289	0.27	1	NK-T cells
Ap1b1	0.161809	-0.178273	0.233	0.248	1	NK-T cells
Sf1	0.161849	-0.107972	0.392	0.417	1	NK-T cells
Polr3c	0.162136	0.350396	0.167	0.161	1	NK-T cells
Lamp2	0.162225	-0.198342	0.177	0.178	1	NK-T cells
Strap	0.162409	-0.247891	0.175	0.185	1	NK-T cells
Fam222b	0.16246	0.179581	0.226	0.219	1	NK-T cells
Lamtor1	0.162638	-0.230536	0.215	0.227	1	NK-T cells
Kidins220	0.162715	0.15346	0.427	0.419	1	NK-T cells
Mcm6	0.162908	-0.106761	0.199	0.219	1	NK-T cells
Cep43	0.162941	-0.247048	0.124	0.121	1	NK-T cells
Npepps	0.162986	-0.17269	0.306	0.323	1	NK-T cells
Plekha3	0.162994	0.176574	0.165	0.147	1	NK-T cells
Glg1	0.163144	0.124716	0.442	0.422	1	NK-T cells
Mrps12	0.163286	0.372266	0.141	0.14	1	NK-T cells
Macroh2a1	0.163961	-0.121055	0.52	0.544	1	NK-T cells
Klhl6	0.164312	0.122702	0.443	0.418	1	NK-T cells
Btg2	0.164363	0.178469	0.328	0.309	1	NK-T cells
Mto1	0.164386	0.294533	0.118	0.114	1	NK-T cells
Txnrd1	0.165071	-0.203178	0.237	0.256	1	NK-T cells
Card19	0.165305	-0.201621	0.115	0.107	1	NK-T cells
Dbi	0.165393	-0.195749	0.233	0.25	1	NK-T cells
Dnajb6	0.165395	0.144721	0.406	0.385	1	NK-T cells
Rnu11	0.165725	0.124725	0.12	0.105	1	NK-T cells
Hnrnpk	0.165833	-0.132727	0.507	0.526	1	NK-T cells
Rdm1	0.165926	0.381444	0.103	0.092	1	NK-T cells
ENSMUSG00000120574	0.166017	0.199257	0.105	0.107	1	NK-T cells
Acsf2	0.166355	0.307068	0.12	0.105	1	NK-T cells
Pgd	0.166459	-0.271958	0.179	0.195	1	NK-T cells
Zfp654	0.166585	-0.123775	0.408	0.427	1	NK-T cells
Usp40	0.166695	0.297176	0.154	0.14	1	NK-T cells
2610037D02Rik	0.166702	-0.172135	0.289	0.299	1	NK-T cells
Kat14	0.166713	0.249983	0.113	0.114	1	NK-T cells
Cenpj	0.166746	0.232895	0.102	0.105	1	NK-T cells
Sgk1	0.166778	0.222507	0.135	0.118	1	NK-T cells
Depdc5	0.166996	0.212702	0.263	0.243	1	NK-T cells
Rexo2	0.167654	0.138519	0.239	0.248	1	NK-T cells
Gm49797	0.167667	0.160316	0.262	0.242	1	NK-T cells
Adamts10	0.167711	0.183642	0.297	0.275	1	NK-T cells
Vps26c	0.16784	0.130547	0.135	0.118	1	NK-T cells
Slc20a2	0.167885	0.307343	0.139	0.123	1	NK-T cells
Skiv2l	0.168365	-0.160914	0.118	0.114	1	NK-T cells
Heatr3	0.168497	0.157674	0.13	0.114	1	NK-T cells
Map4k5	0.168604	0.140856	0.112	0.097	1	NK-T cells
Washc1	0.168659	0.320641	0.112	0.097	1	NK-T cells
Pde6d	0.169168	0.251969	0.18	0.169	1	NK-T cells
Larp7	0.169251	-0.28112	0.133	0.14	1	NK-T cells
Actn4	0.169254	-0.137368	0.334	0.352	1	NK-T cells
Cdk19	0.169552	0.122277	0.464	0.44	1	NK-T cells
Zbtb2	0.169654	0.214413	0.156	0.138	1	NK-T cells
Slc25a26	0.169708	0.171664	0.105	0.09	1	NK-T cells
Tmem256	0.169898	-0.132256	0.159	0.178	1	NK-T cells
Dtymk	0.170119	-0.334554	0.134	0.147	1	NK-T cells
Mypopos	0.170339	0.160541	0.175	0.156	1	NK-T cells
Sap30bp	0.17075	-0.216955	0.145	0.145	1	NK-T cells
Mff	0.171077	-0.132276	0.241	0.231	1	NK-T cells
Stn1	0.171252	-0.165316	0.174	0.165	1	NK-T cells
Psma1	0.171694	-0.160854	0.247	0.267	1	NK-T cells
Polr2e	0.171697	-0.163776	0.219	0.24	1	NK-T cells
Sfxn3	0.171747	-0.18264	0.142	0.155	1	NK-T cells
Smarcb1	0.171941	0.228786	0.182	0.179	1	NK-T cells
Flot2	0.172072	-0.207775	0.123	0.14	1	NK-T cells
Polr3f	0.172214	-0.326423	0.096	0.106	1	NK-T cells
Ppp3cb	0.172703	-0.135034	0.431	0.455	1	NK-T cells
Ubxn6	0.172849	0.181845	0.119	0.104	1	NK-T cells
Phc2	0.173059	-0.182566	0.28	0.297	1	NK-T cells
Memo1	0.173497	-0.175507	0.281	0.301	1	NK-T cells
Zfp386	0.173536	0.29735	0.144	0.128	1	NK-T cells
Zfp62	0.173895	-0.258947	0.175	0.194	1	NK-T cells
Sergef	0.173912	0.100705	0.188	0.169	1	NK-T cells
Tgoln1	0.174251	-0.11456	0.286	0.308	1	NK-T cells
Ipmk	0.175404	-0.26772	0.103	0.098	1	NK-T cells
Snhg9	0.175417	-0.224929	0.125	0.123	1	NK-T cells
Edem1	0.175478	-0.123187	0.315	0.314	1	NK-T cells
Lrrc1	0.175752	0.369336	0.129	0.115	1	NK-T cells
Gm49980	0.175913	-0.156144	0.432	0.449	1	NK-T cells
Ap1s2	0.175916	-0.392494	0.113	0.12	1	NK-T cells
Prkar2a	0.176124	-0.168314	0.168	0.187	1	NK-T cells
Bcl2l1	0.17654	-0.15983	0.282	0.303	1	NK-T cells
Tsr1	0.176711	-0.228071	0.095	0.11	1	NK-T cells
Ifngas1	0.176801	0.159883	0.311	0.292	1	NK-T cells
Eps15l1	0.176888	0.134313	0.299	0.277	1	NK-T cells
Mon2	0.177253	0.141607	0.291	0.274	1	NK-T cells
Bub3	0.177814	0.134206	0.261	0.266	1	NK-T cells
ENSMUSG00000121069	0.178049	0.321124	0.109	0.094	1	NK-T cells
Dad1	0.178073	0.182607	0.441	0.435	1	NK-T cells
Nup35	0.178532	-0.16784	0.121	0.138	1	NK-T cells
Cxcr6	0.178716	-0.268556	0.184	0.193	1	NK-T cells
Apc	0.178723	0.112317	0.417	0.413	1	NK-T cells
Mesd	0.179235	0.265522	0.104	0.089	1	NK-T cells
Mcm3ap	0.179317	-0.249916	0.14	0.139	1	NK-T cells
Ehd4	0.179639	-0.326052	0.126	0.141	1	NK-T cells
Ngly1	0.179742	-0.214073	0.254	0.259	1	NK-T cells
Lsm1	0.180347	-0.118587	0.178	0.197	1	NK-T cells
Zc3h7a	0.180478	-0.154334	0.407	0.417	1	NK-T cells
Sp140	0.180869	-0.211526	0.206	0.212	1	NK-T cells
Terf1	0.181006	0.204498	0.267	0.252	1	NK-T cells
Narf	0.181092	0.153266	0.159	0.141	1	NK-T cells
Rabepk	0.181308	0.391927	0.102	0.099	1	NK-T cells
Snrpb2	0.181496	-0.147333	0.22	0.23	1	NK-T cells
Gpr18	0.182097	0.301339	0.181	0.17	1	NK-T cells
Gm43647	0.1822	0.129363	0.16	0.143	1	NK-T cells
Naa20	0.182716	-0.114969	0.18	0.2	1	NK-T cells
Lrwd1	0.182962	-0.284877	0.097	0.107	1	NK-T cells
Tcf3	0.184045	-0.178165	0.209	0.225	1	NK-T cells
Cdin1	0.184237	-0.152088	0.217	0.235	1	NK-T cells
Gpr107	0.184464	-0.198411	0.204	0.2	1	NK-T cells
Rif1	0.184561	-0.1518	0.36	0.376	1	NK-T cells
Cenpq	0.184702	-0.270224	0.098	0.112	1	NK-T cells
Ap1m1	0.184705	-0.18561	0.144	0.161	1	NK-T cells
Pigp	0.184837	0.386789	0.139	0.138	1	NK-T cells
Mtmr9	0.185394	-0.152446	0.111	0.102	1	NK-T cells
Sash3	0.185423	-0.163894	0.372	0.384	1	NK-T cells
Klf12	0.185598	0.212974	0.188	0.186	1	NK-T cells
Pfdn4	0.185896	-0.202045	0.099	0.113	1	NK-T cells
Eid1	0.186534	-0.195661	0.173	0.168	1	NK-T cells
Mideas	0.186776	0.131833	0.363	0.343	1	NK-T cells
Pag1	0.186836	0.116446	0.532	0.515	1	NK-T cells
Tmem127	0.187207	-0.122559	0.223	0.235	1	NK-T cells
Tent5c	0.187278	-0.165174	0.118	0.134	1	NK-T cells
Rnf114	0.187325	-0.158216	0.299	0.309	1	NK-T cells
Ddx52	0.187528	0.218926	0.179	0.182	1	NK-T cells
N4bp2	0.187812	0.223834	0.173	0.155	1	NK-T cells
9330111N05Rik	0.188308	-0.182356	0.134	0.129	1	NK-T cells
Uqcrc1	0.188414	-0.113058	0.237	0.259	1	NK-T cells
Ulk2	0.188454	0.10484	0.324	0.301	1	NK-T cells
Xpr1	0.189473	0.168793	0.393	0.371	1	NK-T cells
Tox4	0.189517	0.340616	0.217	0.208	1	NK-T cells
Pik3r4	0.189597	0.317843	0.119	0.104	1	NK-T cells
Dglucy	0.189612	0.226249	0.107	0.093	1	NK-T cells
Srfbp1	0.189636	-0.267125	0.086	0.101	1	NK-T cells
Rgs10	0.189907	0.11653	0.16	0.143	1	NK-T cells
0610012G03Rik	0.189974	-0.242601	0.139	0.14	1	NK-T cells
Trim12a	0.190019	0.13323	0.517	0.495	1	NK-T cells
Fmnl1	0.19007	-0.118811	0.459	0.468	1	NK-T cells
Ifi27	0.190151	0.206232	0.218	0.223	1	NK-T cells
Hgsnat	0.19028	-0.308046	0.173	0.175	1	NK-T cells
Stat6	0.190654	0.212976	0.264	0.245	1	NK-T cells
Tti1	0.190688	0.30051	0.107	0.093	1	NK-T cells
Zc3h6	0.191392	0.306868	0.157	0.143	1	NK-T cells
1110051M20Rik	0.191499	0.277623	0.132	0.12	1	NK-T cells
Rnf2	0.192016	-0.126678	0.206	0.198	1	NK-T cells
Myc	0.192126	-0.187841	0.122	0.128	1	NK-T cells
Stard3	0.192183	0.18418	0.128	0.112	1	NK-T cells
Tcf25	0.192824	0.110953	0.415	0.393	1	NK-T cells
Map3k3	0.193314	0.134603	0.389	0.366	1	NK-T cells
Ehmt2	0.193397	-0.198894	0.189	0.183	1	NK-T cells
Nmt2	0.19348	0.24342	0.201	0.2	1	NK-T cells
Mcmbp	0.193594	0.14479	0.413	0.39	1	NK-T cells
Rtn4rl1	0.193777	0.218557	0.194	0.187	1	NK-T cells
Rbm17	0.193915	-0.253932	0.171	0.187	1	NK-T cells
Tbc1d8b	0.193928	0.329494	0.128	0.119	1	NK-T cells
Mgat4a	0.193955	0.185101	0.304	0.299	1	NK-T cells
Polr2l	0.193973	-0.206493	0.148	0.151	1	NK-T cells
Vamp8	0.194081	-0.182389	0.316	0.323	1	NK-T cells
Ddx23	0.194899	0.102226	0.147	0.131	1	NK-T cells
Katnip	0.195085	0.276613	0.101	0.098	1	NK-T cells
Elof1	0.195439	0.445876	0.103	0.096	1	NK-T cells
H13	0.195467	0.102908	0.401	0.394	1	NK-T cells
Gatad1	0.195675	-0.220523	0.165	0.173	1	NK-T cells
Atxn2l	0.195892	0.145591	0.356	0.354	1	NK-T cells
Satb1	0.195955	0.114575	0.574	0.558	1	NK-T cells
Zfp831	0.195983	0.120456	0.457	0.432	1	NK-T cells
Ikbke	0.196016	0.213092	0.285	0.271	1	NK-T cells
Hectd4	0.196047	0.185117	0.293	0.277	1	NK-T cells
Nr3c2	0.196087	0.259822	0.149	0.136	1	NK-T cells
Ipo11	0.19679	0.195482	0.225	0.206	1	NK-T cells
Arap2	0.197018	-0.121	0.522	0.54	1	NK-T cells
Cant1	0.197095	0.337549	0.126	0.112	1	NK-T cells
Ubfd1	0.197245	-0.231438	0.106	0.121	1	NK-T cells
Gm3511	0.197477	-0.160138	0.154	0.165	1	NK-T cells
Trgc1	0.197589	-0.245722	0.091	0.105	1	NK-T cells
Ggact	0.197688	0.253153	0.129	0.114	1	NK-T cells
Smad2	0.198023	-0.183268	0.286	0.304	1	NK-T cells
Ap2a1	0.198376	-0.293527	0.136	0.146	1	NK-T cells
Sephs1	0.198619	-0.256703	0.096	0.111	1	NK-T cells
Nprl3	0.19876	0.360497	0.102	0.094	1	NK-T cells
Mcm3	0.199251	-0.29543	0.112	0.119	1	NK-T cells
Txn1	0.199296	-0.124012	0.355	0.377	1	NK-T cells
Lactb2	0.199329	0.167537	0.156	0.139	1	NK-T cells
Gm11808	0.199363	-0.179525	0.2	0.213	1	NK-T cells
Fam98b	0.19939	-0.198056	0.137	0.138	1	NK-T cells
Cdc42ep3	0.199479	-0.186881	0.325	0.335	1	NK-T cells
Dynlrb1	0.199525	-0.180814	0.232	0.237	1	NK-T cells
Fam133b	0.199839	0.24149	0.205	0.192	1	NK-T cells
Prmt1	0.200011	-0.203286	0.214	0.218	1	NK-T cells
Gpatch2l	0.200025	-0.112768	0.219	0.238	1	NK-T cells
Ppp2r2a	0.20026	-0.119147	0.397	0.42	1	NK-T cells
Zmym2	0.200344	0.101005	0.372	0.352	1	NK-T cells
Myo6	0.200666	-0.112476	0.138	0.155	1	NK-T cells
Casp3	0.200711	-0.326282	0.092	0.102	1	NK-T cells
Pacsin2	0.200733	-0.142142	0.207	0.225	1	NK-T cells
L3mbtl3	0.200849	0.136625	0.301	0.285	1	NK-T cells
Rad50	0.200932	0.249382	0.236	0.224	1	NK-T cells
Slain1	0.201031	0.100291	0.257	0.237	1	NK-T cells
Arhgap12	0.202114	0.200196	0.243	0.224	1	NK-T cells
Wsb1	0.202932	-0.297558	0.164	0.178	1	NK-T cells
Dstyk	0.203275	-0.207864	0.109	0.117	1	NK-T cells
Samd3	0.204257	0.127809	0.453	0.444	1	NK-T cells
Micos13	0.20505	0.200325	0.277	0.276	1	NK-T cells
Zbtb38	0.205193	0.154753	0.27	0.251	1	NK-T cells
Il15ra	0.205665	-0.113246	0.094	0.108	1	NK-T cells
Tipin	0.205679	0.283442	0.123	0.109	1	NK-T cells
Acer3	0.206191	-0.169202	0.175	0.183	1	NK-T cells
Erlec1	0.206333	0.24878	0.164	0.155	1	NK-T cells
Dhrs7	0.20648	0.20943	0.151	0.135	1	NK-T cells
Ppt1	0.206554	-0.30867	0.199	0.204	1	NK-T cells
Bloc1s2	0.206857	0.222298	0.191	0.173	1	NK-T cells
Ndufaf2	0.206859	0.463949	0.102	0.094	1	NK-T cells
Cbll1	0.207146	0.359505	0.154	0.147	1	NK-T cells
Stx18	0.207548	0.272199	0.185	0.184	1	NK-T cells
Tbc1d10b	0.20799	-0.195125	0.162	0.161	1	NK-T cells
Naa38	0.207997	-0.146575	0.154	0.152	1	NK-T cells
Sema4a	0.208323	0.124792	0.376	0.383	1	NK-T cells
Oma1	0.208338	-0.125329	0.176	0.194	1	NK-T cells
Srsf10	0.208526	-0.175768	0.286	0.306	1	NK-T cells
Spg7	0.20888	0.172957	0.182	0.167	1	NK-T cells
Psmb5	0.209225	-0.140043	0.18	0.198	1	NK-T cells
Nucb1	0.209268	-0.159013	0.23	0.248	1	NK-T cells
Ndufc1	0.209413	-0.133912	0.209	0.226	1	NK-T cells
Abhd8	0.209545	0.115312	0.165	0.148	1	NK-T cells
Gm42031	0.209853	-0.338855	0.128	0.141	1	NK-T cells
Nrbp1	0.210243	0.232603	0.254	0.239	1	NK-T cells
Arhgef7	0.210272	0.231945	0.172	0.163	1	NK-T cells
Lin9	0.210374	-0.218165	0.107	0.11	1	NK-T cells
Kars	0.210455	-0.189887	0.15	0.154	1	NK-T cells
Rabif	0.210492	-0.195856	0.151	0.169	1	NK-T cells
Rps6ka5	0.210744	0.135056	0.296	0.274	1	NK-T cells
Chd2	0.210823	0.125393	0.519	0.512	1	NK-T cells
Pgap2	0.210937	0.114073	0.185	0.167	1	NK-T cells
Mta2	0.21117	-0.207018	0.245	0.261	1	NK-T cells
Cct3	0.21125	-0.124442	0.288	0.298	1	NK-T cells
Slbp	0.21148	-0.12307	0.29	0.302	1	NK-T cells
Mapk3	0.211606	-0.308291	0.138	0.15	1	NK-T cells
Ago3	0.212114	0.180322	0.304	0.293	1	NK-T cells
Rbm38	0.212468	-0.135103	0.22	0.212	1	NK-T cells
Slc25a24	0.21267	-0.184291	0.122	0.138	1	NK-T cells
Smim30	0.212706	0.120625	0.114	0.125	1	NK-T cells
Atic	0.21277	-0.242479	0.167	0.182	1	NK-T cells
Sec23ip	0.213157	-0.221833	0.136	0.152	1	NK-T cells
Psmb9	0.213295	-0.115429	0.357	0.38	1	NK-T cells
Vps4a	0.213381	0.280525	0.108	0.105	1	NK-T cells
Il1rap	0.213401	0.117288	0.137	0.145	1	NK-T cells
Klk8	0.213605	0.347116	0.182	0.176	1	NK-T cells
Por	0.213775	-0.256728	0.195	0.198	1	NK-T cells
Il10ra	0.213895	0.214471	0.214	0.202	1	NK-T cells
Dnajc21	0.214179	-0.156588	0.146	0.163	1	NK-T cells
Tmem167	0.214228	-0.164465	0.335	0.338	1	NK-T cells
Stk38	0.21434	0.129663	0.45	0.442	1	NK-T cells
Psme3	0.214571	-0.21301	0.19	0.192	1	NK-T cells
Kat7	0.215149	-0.164908	0.267	0.28	1	NK-T cells
Rars	0.215215	-0.151451	0.152	0.169	1	NK-T cells
Setdb2	0.215237	-0.178728	0.129	0.144	1	NK-T cells
Kmt2d	0.215344	-0.113435	0.262	0.252	1	NK-T cells
Nae1	0.215544	0.190418	0.192	0.191	1	NK-T cells
Ppwd1	0.215691	0.333934	0.128	0.12	1	NK-T cells
Plec	0.21631	-0.149554	0.276	0.288	1	NK-T cells
Tatdn2	0.216425	-0.187293	0.118	0.134	1	NK-T cells
Sav1	0.21651	-0.264443	0.137	0.147	1	NK-T cells
Chic1	0.216787	-0.228102	0.089	0.102	1	NK-T cells
Cisd2	0.216835	-0.166197	0.284	0.301	1	NK-T cells
Lpcat3	0.217296	0.229574	0.206	0.188	1	NK-T cells
Seh1l	0.217325	-0.261624	0.147	0.155	1	NK-T cells
Gdf11	0.217489	0.389492	0.111	0.1	1	NK-T cells
Gm12185	0.217563	-0.129919	0.283	0.29	1	NK-T cells
Carm1	0.217887	-0.33727	0.12	0.128	1	NK-T cells
Pik3ap1	0.218166	-0.164627	0.229	0.247	1	NK-T cells
Clpb	0.218294	0.236969	0.113	0.119	1	NK-T cells
C2cd2	0.218421	0.275946	0.112	0.098	1	NK-T cells
Svbp	0.218687	0.114136	0.144	0.129	1	NK-T cells
Arhgap1	0.218917	0.214059	0.205	0.202	1	NK-T cells
Asah1	0.219097	-0.221204	0.104	0.103	1	NK-T cells
Gm8451	0.219186	-0.414957	0.099	0.109	1	NK-T cells
Gns	0.219255	-0.169391	0.133	0.149	1	NK-T cells
Thoc1	0.219983	0.140521	0.209	0.218	1	NK-T cells
Kdm2b	0.220558	-0.142159	0.286	0.299	1	NK-T cells
Pphln1	0.220713	-0.140109	0.148	0.165	1	NK-T cells
Cdk12	0.221193	0.106459	0.471	0.47	1	NK-T cells
Cacul1	0.221535	-0.174035	0.246	0.265	1	NK-T cells
Uqcrfs1	0.221892	-0.231837	0.207	0.224	1	NK-T cells
Uimc1	0.222354	-0.118376	0.331	0.331	1	NK-T cells
Tom1	0.222963	0.182721	0.119	0.105	1	NK-T cells
Cdyl2	0.22311	0.195237	0.319	0.305	1	NK-T cells
Mtmr1	0.223759	-0.193577	0.255	0.266	1	NK-T cells
Chic2	0.223924	-0.157472	0.337	0.352	1	NK-T cells
Cul4a	0.22418	-0.230671	0.171	0.181	1	NK-T cells
Cyria	0.224214	-0.126729	0.32	0.33	1	NK-T cells
Gpc1	0.225027	-0.279504	0.098	0.102	1	NK-T cells
Vrk1	0.225298	-0.167383	0.272	0.275	1	NK-T cells
Cep295	0.225762	-0.129551	0.174	0.168	1	NK-T cells
Pnpt1	0.225915	-0.203794	0.164	0.18	1	NK-T cells
Elp4	0.226554	-0.136562	0.278	0.299	1	NK-T cells
Mynn	0.226621	0.173643	0.108	0.094	1	NK-T cells
Cdk5rap2	0.226715	0.105309	0.203	0.185	1	NK-T cells
Cops6	0.226723	0.308319	0.163	0.154	1	NK-T cells
Rnf130	0.227129	-0.118896	0.341	0.363	1	NK-T cells
Smim4	0.227211	0.314676	0.22	0.209	1	NK-T cells
Ftx	0.227419	-0.119367	0.198	0.216	1	NK-T cells
Tars	0.227429	-0.205074	0.102	0.116	1	NK-T cells
Pgls	0.228	-0.122177	0.277	0.297	1	NK-T cells
Tiprl	0.228443	0.252542	0.193	0.179	1	NK-T cells
Alg5	0.228666	0.177821	0.131	0.116	1	NK-T cells
Tnfaip3	0.228984	-0.199774	0.134	0.141	1	NK-T cells
Adora2a	0.229362	-0.125975	0.201	0.22	1	NK-T cells
Tmem184b	0.229584	-0.100397	0.118	0.133	1	NK-T cells
Ccdc88b	0.229637	-0.189022	0.221	0.235	1	NK-T cells
Atp1b3	0.229708	0.123449	0.523	0.51	1	NK-T cells
Rab11fip3	0.229793	-0.104165	0.101	0.114	1	NK-T cells
Cask	0.230076	-0.2641	0.112	0.118	1	NK-T cells
Aar2	0.230168	-0.276932	0.098	0.104	1	NK-T cells
Pak2	0.230207	0.114599	0.632	0.619	1	NK-T cells
Pibf1	0.230333	-0.149662	0.3	0.314	1	NK-T cells
Fhip2b	0.230758	-0.341596	0.097	0.106	1	NK-T cells
Cplane1	0.230889	0.204202	0.163	0.148	1	NK-T cells
Cic	0.231007	0.284487	0.165	0.149	1	NK-T cells
Glrx	0.231488	-0.200245	0.124	0.139	1	NK-T cells
Pbdc1	0.231758	-0.121975	0.159	0.176	1	NK-T cells
Rpap2	0.231877	0.239653	0.177	0.165	1	NK-T cells
Pitpnb	0.232154	0.168154	0.213	0.195	1	NK-T cells
Zfp560	0.232457	-0.239443	0.108	0.119	1	NK-T cells
Ubr2	0.232784	0.139639	0.43	0.421	1	NK-T cells
Cnp	0.23308	-0.121232	0.238	0.239	1	NK-T cells
Scarb2	0.233872	0.105697	0.321	0.3	1	NK-T cells
Wdr5	0.233879	0.218641	0.133	0.139	1	NK-T cells
Rbbp8	0.233909	0.353215	0.139	0.127	1	NK-T cells
Pias2	0.234231	-0.200278	0.293	0.31	1	NK-T cells
Tpm4	0.234269	0.113863	0.42	0.423	1	NK-T cells
Prrg1	0.235025	0.192919	0.105	0.092	1	NK-T cells
Cox7b	0.235121	0.187387	0.388	0.383	1	NK-T cells
Eif4b	0.235124	-0.127559	0.358	0.377	1	NK-T cells
Prrt1	0.23517	-0.171942	0.108	0.122	1	NK-T cells
Alkbh8	0.235178	-0.243147	0.164	0.177	1	NK-T cells
Nacc1	0.235654	-0.109556	0.174	0.191	1	NK-T cells
E4f1	0.235945	0.211159	0.174	0.157	1	NK-T cells
Rcn2	0.236108	-0.300287	0.116	0.123	1	NK-T cells
Frmd8	0.236182	0.201354	0.243	0.227	1	NK-T cells
Prep	0.236625	0.195865	0.169	0.172	1	NK-T cells
Dennd4c	0.236768	-0.120746	0.358	0.365	1	NK-T cells
Hikeshi	0.23697	0.175101	0.136	0.121	1	NK-T cells
Gtf3c1	0.237027	0.1794	0.169	0.17	1	NK-T cells
Klrc2	0.237689	-0.130741	0.316	0.333	1	NK-T cells
Arl13b	0.237747	0.371153	0.101	0.091	1	NK-T cells
Pgam5	0.237867	0.11366	0.111	0.121	1	NK-T cells
Dtx3l	0.237912	-0.101356	0.284	0.293	1	NK-T cells
Tmem181a	0.238224	0.111128	0.18	0.163	1	NK-T cells
Bud31	0.239087	0.202547	0.18	0.163	1	NK-T cells
Park7	0.239195	0.184437	0.36	0.348	1	NK-T cells
Ppp1r35	0.239206	-0.312093	0.121	0.124	1	NK-T cells
Hmgcr	0.239691	-0.109881	0.107	0.097	1	NK-T cells
Gm8369	0.239817	0.159131	0.224	0.22	1	NK-T cells
Zfp609	0.240018	0.143831	0.171	0.154	1	NK-T cells
Gm44511	0.240217	-0.168645	0.386	0.401	1	NK-T cells
Vamp1	0.240766	0.130255	0.171	0.155	1	NK-T cells
Eif2ak4	0.24089	0.301405	0.112	0.099	1	NK-T cells
Clasrp	0.240957	0.147599	0.143	0.127	1	NK-T cells
4921524J17Rik	0.241173	0.306173	0.156	0.144	1	NK-T cells
Snrpd2	0.241615	-0.111278	0.297	0.315	1	NK-T cells
Tars2	0.241693	0.326358	0.114	0.115	1	NK-T cells
Aebp2	0.241908	0.173213	0.36	0.348	1	NK-T cells
Brcc3	0.241921	-0.119179	0.185	0.203	1	NK-T cells
Txndc9	0.242333	0.257926	0.175	0.165	1	NK-T cells
Ahdc1	0.24272	0.178785	0.201	0.184	1	NK-T cells
Slc39a14	0.242863	0.117296	0.1	0.088	1	NK-T cells
Pdcl3	0.242939	-0.121146	0.131	0.124	1	NK-T cells
Triobp	0.242997	-0.250289	0.131	0.141	1	NK-T cells
Kdm5a	0.243396	0.101974	0.456	0.455	1	NK-T cells
Slc25a53	0.243854	-0.259676	0.154	0.165	1	NK-T cells
Tceanc2	0.244082	0.22446	0.13	0.115	1	NK-T cells
Psma3	0.244697	0.110193	0.405	0.383	1	NK-T cells
Nfatc1	0.244861	-0.131027	0.462	0.466	1	NK-T cells
Guk1	0.24487	0.159176	0.147	0.132	1	NK-T cells
Nceh1	0.245272	-0.130046	0.163	0.155	1	NK-T cells
Rffl	0.245431	0.186875	0.228	0.22	1	NK-T cells
Rpf1	0.2457	-0.207222	0.151	0.161	1	NK-T cells
Abce1	0.246608	-0.195038	0.239	0.251	1	NK-T cells
Ing3	0.247172	-0.248411	0.132	0.134	1	NK-T cells
Polr2j	0.247201	0.222348	0.18	0.165	1	NK-T cells
Cndp2	0.247765	0.150631	0.144	0.141	1	NK-T cells
Atp2a3	0.247992	-0.183144	0.346	0.359	1	NK-T cells
Ptpre	0.248045	-0.214413	0.28	0.293	1	NK-T cells
Nmi	0.248478	0.1095	0.28	0.287	1	NK-T cells
Usp6nl	0.248605	-0.285293	0.105	0.112	1	NK-T cells
Mast2	0.248936	-0.211473	0.119	0.134	1	NK-T cells
Prxl2c	0.248963	0.150827	0.134	0.119	1	NK-T cells
Ilrun	0.249487	-0.105089	0.307	0.303	1	NK-T cells
Cfap97	0.249606	0.226465	0.121	0.111	1	NK-T cells
Sipa1l2	0.250565	0.174725	0.142	0.127	1	NK-T cells
Ankrd40	0.250779	-0.117261	0.153	0.169	1	NK-T cells
Kmt2c	0.250897	0.10181	0.567	0.555	1	NK-T cells
2010315B03Rik	0.25113	-0.154837	0.126	0.12	1	NK-T cells
Zdhhc3	0.251186	0.249961	0.202	0.187	1	NK-T cells
Chp1	0.251462	-0.168404	0.229	0.238	1	NK-T cells
Miip	0.251566	0.144875	0.117	0.104	1	NK-T cells
Ykt6	0.2524	-0.169444	0.12	0.116	1	NK-T cells
Abcf2	0.25286	0.15454	0.095	0.1	1	NK-T cells
Mief1	0.252904	0.429206	0.129	0.118	1	NK-T cells
Hnrnph2	0.253233	-0.176295	0.235	0.246	1	NK-T cells
Mettl8	0.253236	0.12564	0.105	0.092	1	NK-T cells
Ankrd16	0.253277	-0.222061	0.124	0.119	1	NK-T cells
Bach1	0.253719	-0.299694	0.141	0.138	1	NK-T cells
BC002059	0.254064	0.254406	0.15	0.146	1	NK-T cells
Manba	0.254826	0.183873	0.228	0.216	1	NK-T cells
Wdr41	0.254887	0.263713	0.132	0.126	1	NK-T cells
Tmed7	0.254921	-0.203246	0.18	0.194	1	NK-T cells
3110040N11Rik	0.254926	0.22694	0.11	0.097	1	NK-T cells
Mapre2	0.254938	-0.18424	0.285	0.285	1	NK-T cells
Ppp4r2	0.255455	0.104315	0.368	0.348	1	NK-T cells
Uqcc1	0.25585	0.203793	0.207	0.193	1	NK-T cells
Igha	0.256084	-0.16151	0.133	0.123	1	NK-T cells
Lrrc47	0.256769	0.293894	0.114	0.112	1	NK-T cells
Lrrfip2	0.256809	-0.157272	0.253	0.271	1	NK-T cells
Pnpla8	0.25685	-0.211867	0.169	0.173	1	NK-T cells
Yeats4	0.256893	0.153012	0.18	0.192	1	NK-T cells
Tspo	0.25715	-0.118985	0.471	0.488	1	NK-T cells
Trappc8	0.258058	0.110817	0.431	0.429	1	NK-T cells
Commd4	0.258104	0.232773	0.135	0.12	1	NK-T cells
Gm11346	0.258442	0.240078	0.172	0.158	1	NK-T cells
Rexo1	0.258504	-0.157878	0.15	0.166	1	NK-T cells
Sgms1	0.258587	-0.13127	0.282	0.301	1	NK-T cells
Foxn2	0.258761	-0.142865	0.327	0.344	1	NK-T cells
Szrd1	0.259201	-0.116135	0.2	0.218	1	NK-T cells
Oard1	0.259566	-0.215661	0.151	0.165	1	NK-T cells
Lrrc8c	0.259614	0.118829	0.515	0.493	1	NK-T cells
Lpar6	0.259866	0.1507	0.136	0.121	1	NK-T cells
Spag7	0.259886	-0.192245	0.163	0.177	1	NK-T cells
Got1	0.260388	-0.320398	0.097	0.109	1	NK-T cells
Grpel1	0.260568	-0.274007	0.125	0.126	1	NK-T cells
Xpo5	0.260575	-0.175432	0.133	0.136	1	NK-T cells
Slamf6	0.260682	0.122924	0.307	0.288	1	NK-T cells
Edem2	0.260737	0.339797	0.133	0.123	1	NK-T cells
Ssr2	0.261249	0.229228	0.139	0.139	1	NK-T cells
Ddhd2	0.261738	0.180118	0.198	0.183	1	NK-T cells
Gabpb1	0.261742	0.123828	0.194	0.204	1	NK-T cells
Ckap5	0.261918	-0.101508	0.265	0.285	1	NK-T cells
Bfar	0.261924	0.177494	0.291	0.282	1	NK-T cells
Prkag2	0.262069	0.160258	0.278	0.283	1	NK-T cells
Nme7	0.262731	0.286312	0.122	0.111	1	NK-T cells
Gprasp1	0.262947	0.193949	0.178	0.183	1	NK-T cells
Dcp2	0.263239	-0.110763	0.173	0.19	1	NK-T cells
Pgam1	0.263496	-0.125376	0.238	0.257	1	NK-T cells
Phtf1	0.263667	0.269716	0.168	0.159	1	NK-T cells
Gm10130	0.264273	0.244866	0.136	0.132	1	NK-T cells
Tada1	0.26446	-0.159854	0.107	0.121	1	NK-T cells
Dhx8	0.265036	-0.181068	0.156	0.169	1	NK-T cells
Fnta	0.265818	0.296517	0.191	0.176	1	NK-T cells
Hif1an	0.266308	0.26665	0.12	0.121	1	NK-T cells
Pum1	0.266454	-0.113742	0.514	0.53	1	NK-T cells
Txndc15	0.266704	0.344991	0.124	0.115	1	NK-T cells
Slc35d2	0.266897	0.366991	0.117	0.109	1	NK-T cells
Clpx	0.266979	0.240934	0.204	0.193	1	NK-T cells
Cyb5a	0.267092	0.109778	0.259	0.24	1	NK-T cells
Prrc1	0.267481	-0.173232	0.126	0.13	1	NK-T cells
Armt1	0.267605	-0.1534	0.105	0.118	1	NK-T cells
Eif3k	0.267719	0.153116	0.472	0.462	1	NK-T cells
Kxd1	0.267907	0.226937	0.206	0.19	1	NK-T cells
Klhl18	0.267989	0.195144	0.187	0.177	1	NK-T cells
Grsf1	0.268106	-0.324577	0.117	0.126	1	NK-T cells
Chfr	0.268112	0.167806	0.305	0.286	1	NK-T cells
Myo18a	0.268496	-0.150497	0.165	0.163	1	NK-T cells
Rpn2	0.268499	-0.117447	0.298	0.307	1	NK-T cells
Cdk9	0.268595	-0.159327	0.225	0.237	1	NK-T cells
Prpf19	0.268605	-0.156225	0.138	0.142	1	NK-T cells
A730081D07Rik	0.268611	0.25367	0.114	0.102	1	NK-T cells
Dym	0.268684	0.134358	0.37	0.358	1	NK-T cells
Haus4	0.269079	0.137289	0.123	0.128	1	NK-T cells
ENSMUSG00000120012	0.269272	-0.134838	0.285	0.305	1	NK-T cells
Vps33a	0.26959	-0.222618	0.127	0.135	1	NK-T cells
Fnip1	0.269799	-0.146519	0.304	0.316	1	NK-T cells
Rin3	0.269833	-0.114704	0.408	0.425	1	NK-T cells
Serpinb6a	0.270166	0.224718	0.195	0.183	1	NK-T cells
Trmt6	0.270454	0.107875	0.151	0.136	1	NK-T cells
Map4k2	0.270458	-0.158528	0.295	0.297	1	NK-T cells
Nup205	0.270803	0.236079	0.159	0.144	1	NK-T cells
Nars	0.270831	-0.171642	0.172	0.185	1	NK-T cells
Sec61a1	0.271285	-0.145983	0.257	0.274	1	NK-T cells
Gpd2	0.271402	-0.21693	0.249	0.262	1	NK-T cells
Zfp942	0.271845	0.140009	0.198	0.182	1	NK-T cells
Exoc3	0.272619	0.145987	0.226	0.221	1	NK-T cells
Babam2	0.272639	0.114494	0.472	0.459	1	NK-T cells
Trp53i11	0.272833	-0.190589	0.167	0.18	1	NK-T cells
Urgcp	0.272943	0.114435	0.178	0.162	1	NK-T cells
Cep63	0.273376	0.324843	0.116	0.106	1	NK-T cells
Ccnk	0.273996	0.205058	0.16	0.144	1	NK-T cells
Cdk5rap1	0.274439	-0.280573	0.093	0.103	1	NK-T cells
Parp10	0.274474	-0.196921	0.189	0.204	1	NK-T cells
Csnk2a2	0.275032	0.162854	0.227	0.227	1	NK-T cells
Polr3gl	0.275362	0.263933	0.133	0.122	1	NK-T cells
Dse	0.275455	0.191028	0.219	0.218	1	NK-T cells
Adk	0.275752	0.161781	0.223	0.21	1	NK-T cells
Dapk2	0.275757	0.2425	0.119	0.125	1	NK-T cells
Cog1	0.275769	0.371408	0.109	0.098	1	NK-T cells
Sugt1	0.276127	0.191019	0.285	0.273	1	NK-T cells
Smurf1	0.276292	0.151605	0.21	0.2	1	NK-T cells
Ech1	0.276351	0.276931	0.161	0.148	1	NK-T cells
Gm1043	0.276736	0.186837	0.13	0.116	1	NK-T cells
Pprc1	0.277053	-0.193117	0.136	0.151	1	NK-T cells
Zfp36	0.277077	-0.233694	0.205	0.205	1	NK-T cells
Rbm6	0.277658	0.104422	0.557	0.554	1	NK-T cells
Borcs5	0.277839	0.267309	0.129	0.12	1	NK-T cells
Brap	0.277997	-0.201075	0.197	0.208	1	NK-T cells
Zfand5	0.278185	-0.216607	0.222	0.232	1	NK-T cells
Ddrgk1	0.278293	0.279947	0.212	0.198	1	NK-T cells
Hsph1	0.278335	0.115694	0.171	0.183	1	NK-T cells
Acsbg1	0.278438	0.313443	0.121	0.114	1	NK-T cells
Vapb	0.278579	0.333799	0.201	0.194	1	NK-T cells
Rprd2	0.278887	0.11934	0.39	0.374	1	NK-T cells
Ptpn9	0.278923	-0.117578	0.215	0.216	1	NK-T cells
Hars	0.279571	-0.14668	0.169	0.167	1	NK-T cells
mt-Nd5	0.279757	-0.118416	0.685	0.703	1	NK-T cells
Dennd4b	0.279866	0.275131	0.141	0.138	1	NK-T cells
Snrpd1	0.280032	-0.117681	0.254	0.271	1	NK-T cells
Atg7	0.280107	0.116484	0.208	0.215	1	NK-T cells
Nkapd1	0.280493	-0.239318	0.099	0.106	1	NK-T cells
Trit1	0.280814	0.287591	0.128	0.114	1	NK-T cells
Bptf	0.281224	0.111266	0.565	0.563	1	NK-T cells
Dnaja1	0.281232	-0.129734	0.29	0.305	1	NK-T cells
Psph	0.281358	0.290399	0.117	0.111	1	NK-T cells
Ifrd1	0.281424	0.228921	0.182	0.175	1	NK-T cells
Mettl16	0.281787	0.186121	0.203	0.201	1	NK-T cells
Tcp11l2	0.281822	-0.146195	0.236	0.233	1	NK-T cells
Kdm3a	0.281827	0.190005	0.242	0.229	1	NK-T cells
Dut	0.282251	-0.227936	0.161	0.171	1	NK-T cells
Ostm1	0.282455	0.183998	0.139	0.143	1	NK-T cells
Nxn	0.282549	0.196993	0.192	0.179	1	NK-T cells
Ccdc124	0.284205	-0.123125	0.143	0.158	1	NK-T cells
Fcf1	0.284554	0.161515	0.202	0.185	1	NK-T cells
Adgre5	0.284875	0.114415	0.472	0.454	1	NK-T cells
Isg20l2	0.285429	-0.272483	0.115	0.126	1	NK-T cells
Ufm1	0.285838	0.104841	0.139	0.149	1	NK-T cells
Runx3	0.286751	0.1364	0.457	0.45	1	NK-T cells
Pank2	0.286801	0.166625	0.283	0.265	1	NK-T cells
Dusp10	0.287206	0.192842	0.122	0.11	1	NK-T cells
Prkcsh	0.287412	-0.150027	0.176	0.185	1	NK-T cells
Lsm6	0.287465	-0.115668	0.255	0.272	1	NK-T cells
Gon4l	0.287511	0.119525	0.331	0.32	1	NK-T cells
Zrsr2	0.287799	0.193521	0.219	0.213	1	NK-T cells
Kctd2	0.287918	0.103516	0.147	0.132	1	NK-T cells
Zfp787	0.288091	0.198977	0.106	0.093	1	NK-T cells
Clcn5	0.289472	-0.181335	0.089	0.101	1	NK-T cells
Timm44	0.289642	0.256563	0.125	0.112	1	NK-T cells
Srbd1	0.289765	0.1138	0.25	0.257	1	NK-T cells
Fto	0.290067	-0.137966	0.461	0.473	1	NK-T cells
Gsk3a	0.290135	-0.161791	0.235	0.246	1	NK-T cells
Riok2	0.290205	0.246928	0.141	0.126	1	NK-T cells
Maml1	0.29024	0.233403	0.193	0.183	1	NK-T cells
Atf6	0.290306	-0.162189	0.275	0.289	1	NK-T cells
Ino80b	0.290412	0.154407	0.115	0.102	1	NK-T cells
Anapc7	0.290567	0.354344	0.106	0.098	1	NK-T cells
Cd96	0.29063	0.119895	0.356	0.349	1	NK-T cells
Ptp4a3	0.291156	-0.12851	0.219	0.229	1	NK-T cells
Taf8	0.29134	0.122776	0.108	0.095	1	NK-T cells
2900076A07Rik	0.29167	0.288376	0.109	0.096	1	NK-T cells
Pigbos1	0.292432	0.343329	0.101	0.091	1	NK-T cells
Ammecr1	0.292494	-0.17373	0.166	0.167	1	NK-T cells
Rpia	0.292556	-0.318451	0.132	0.141	1	NK-T cells
Trim25	0.292581	-0.116074	0.2	0.21	1	NK-T cells
Card11	0.29301	0.105714	0.494	0.477	1	NK-T cells
Arid4b	0.29319	0.107488	0.55	0.536	1	NK-T cells
Phaf1	0.293304	-0.205209	0.094	0.106	1	NK-T cells
Ncln	0.293336	0.139318	0.138	0.124	1	NK-T cells
Zfp369	0.293558	0.31913	0.104	0.097	1	NK-T cells
Ddx1	0.293754	0.298608	0.143	0.134	1	NK-T cells
Recql5	0.294395	-0.356576	0.095	0.106	1	NK-T cells
Gm11539	0.294442	0.331582	0.103	0.091	1	NK-T cells
Fancc	0.294447	0.342305	0.11	0.107	1	NK-T cells
Fgd3	0.295141	0.150114	0.29	0.279	1	NK-T cells
Bdp1	0.295934	0.100921	0.292	0.295	1	NK-T cells
Zfp160	0.296661	0.117374	0.163	0.148	1	NK-T cells
Yipf3	0.296847	0.286313	0.181	0.169	1	NK-T cells
Fbrsl1	0.297598	0.238532	0.22	0.22	1	NK-T cells
Xrcc6	0.297668	0.275923	0.13	0.127	1	NK-T cells
Faf2	0.29791	0.163159	0.251	0.239	1	NK-T cells
Thrap3	0.298604	0.112149	0.458	0.442	1	NK-T cells
Preb	0.298753	0.138602	0.198	0.198	1	NK-T cells
Tmem208	0.299124	-0.150809	0.213	0.211	1	NK-T cells
Plekhm3	0.299272	-0.13364	0.153	0.168	1	NK-T cells
Fam8a1	0.299482	0.361791	0.114	0.108	1	NK-T cells
Gin1	0.299536	-0.346237	0.106	0.105	1	NK-T cells
Zc3h12a	0.300078	-0.346023	0.108	0.119	1	NK-T cells
Gak	0.300408	-0.11847	0.348	0.363	1	NK-T cells
Gdap2	0.300684	0.225214	0.108	0.097	1	NK-T cells
Cnot6	0.300807	-0.150657	0.292	0.302	1	NK-T cells
Man2c1os	0.300881	0.340015	0.11	0.104	1	NK-T cells
Pja2	0.301061	-0.106082	0.245	0.246	1	NK-T cells
Polr1c	0.301299	-0.154073	0.109	0.122	1	NK-T cells
Ppp6r3	0.301591	0.137719	0.49	0.473	1	NK-T cells
Rbm3	0.301919	-0.21487	0.13	0.142	1	NK-T cells
Arel1	0.302075	-0.170243	0.207	0.219	1	NK-T cells
Relb	0.302184	-0.152214	0.173	0.187	1	NK-T cells
Mob3b	0.302197	0.110799	0.22	0.222	1	NK-T cells
Atg10	0.302204	-0.103021	0.264	0.277	1	NK-T cells
Itpkb	0.302363	0.117239	0.557	0.548	1	NK-T cells
Atox1	0.302435	-0.112836	0.296	0.314	1	NK-T cells
Slc35b2	0.30276	-0.340306	0.09	0.1	1	NK-T cells
Atg2b	0.302771	0.159361	0.14	0.126	1	NK-T cells
Ube2f	0.302796	-0.152703	0.184	0.195	1	NK-T cells
Hdlbp	0.302838	-0.148029	0.24	0.246	1	NK-T cells
Exosc8	0.303026	0.309313	0.166	0.161	1	NK-T cells
Scamp3	0.303055	0.253066	0.249	0.243	1	NK-T cells
Heatr6	0.303191	-0.183779	0.196	0.211	1	NK-T cells
Srr	0.303206	0.118775	0.109	0.097	1	NK-T cells
Man1a2	0.303285	0.108984	0.361	0.356	1	NK-T cells
Edc3	0.303433	0.229587	0.157	0.15	1	NK-T cells
Wbp11	0.304971	0.159953	0.232	0.236	1	NK-T cells
Impa1	0.305013	0.238487	0.161	0.164	1	NK-T cells
Chd1l	0.30519	0.184855	0.187	0.175	1	NK-T cells
Msra	0.305245	-0.200422	0.255	0.269	1	NK-T cells
Trip11	0.305494	0.113434	0.453	0.438	1	NK-T cells
Ap5m1	0.305861	-0.140674	0.171	0.169	1	NK-T cells
Lyar	0.306559	0.272988	0.104	0.106	1	NK-T cells
Pdcd10	0.306564	-0.109102	0.393	0.406	1	NK-T cells
Dhx16	0.306776	0.223707	0.133	0.135	1	NK-T cells
Zfp329	0.307267	0.233334	0.142	0.137	1	NK-T cells
Hcfc2	0.308178	-0.313409	0.12	0.129	1	NK-T cells
Blm	0.30921	-0.33047	0.107	0.118	1	NK-T cells
Snx18	0.309467	-0.193909	0.206	0.218	1	NK-T cells
Vps54	0.309556	-0.112851	0.509	0.524	1	NK-T cells
Cat	0.309886	-0.24559	0.162	0.167	1	NK-T cells
Zfp655	0.309969	-0.238476	0.107	0.112	1	NK-T cells
Atp8b2	0.310065	-0.101282	0.168	0.18	1	NK-T cells
Ssbp4	0.310222	-0.147524	0.222	0.237	1	NK-T cells
Timmdc1	0.310788	-0.273551	0.132	0.145	1	NK-T cells
Pam16	0.310903	0.306762	0.101	0.104	1	NK-T cells
Med25	0.311087	-0.286424	0.108	0.116	1	NK-T cells
Sec61g	0.311209	-0.190205	0.144	0.153	1	NK-T cells
Vps52	0.311816	-0.220515	0.099	0.111	1	NK-T cells
ENSMUSG00000119943	0.312382	0.181445	0.15	0.136	1	NK-T cells
Wdr3	0.312622	-0.281519	0.115	0.125	1	NK-T cells
Dnmbp	0.312785	0.206143	0.147	0.138	1	NK-T cells
Gopc	0.312856	-0.135937	0.205	0.221	1	NK-T cells
Nek9	0.312951	-0.174453	0.254	0.265	1	NK-T cells
Eif3m	0.313087	-0.136852	0.329	0.342	1	NK-T cells
Ndel1	0.313362	-0.135244	0.226	0.23	1	NK-T cells
Ldha	0.313441	0.143794	0.397	0.391	1	NK-T cells
Nop56	0.313463	-0.302209	0.156	0.169	1	NK-T cells
Ncr1	0.313726	0.151836	0.2	0.196	1	NK-T cells
Agpat4	0.31374	0.10496	0.1	0.088	1	NK-T cells
Myo1e	0.314232	0.158346	0.262	0.246	1	NK-T cells
Acadm	0.31428	-0.100809	0.112	0.109	1	NK-T cells
Slc38a10	0.314648	0.104602	0.203	0.187	1	NK-T cells
Lamb3	0.315901	0.111183	0.154	0.158	1	NK-T cells
Ube2j1	0.316083	-0.172652	0.214	0.228	1	NK-T cells
Srpk1	0.31639	0.121713	0.379	0.363	1	NK-T cells
Faap20	0.316395	-0.173867	0.115	0.128	1	NK-T cells
Sla2	0.317251	0.227111	0.209	0.196	1	NK-T cells
Med15	0.317751	0.11944	0.325	0.323	1	NK-T cells
Rilpl2	0.317983	0.267715	0.151	0.136	1	NK-T cells
Dgke	0.317986	0.246503	0.1	0.091	1	NK-T cells
Snx4	0.318053	0.155175	0.32	0.311	1	NK-T cells
Casc3	0.31807	0.133367	0.271	0.263	1	NK-T cells
Scrib	0.318308	-0.297344	0.1	0.108	1	NK-T cells
Cited2	0.318618	-0.183091	0.156	0.162	1	NK-T cells
Rraga	0.319484	-0.105724	0.105	0.117	1	NK-T cells
Fbl	0.320038	-0.14025	0.213	0.23	1	NK-T cells
Gm48228	0.320591	-0.170773	0.195	0.202	1	NK-T cells
Tmem161b	0.321111	-0.223072	0.182	0.188	1	NK-T cells
Lpcat4	0.321159	-0.281786	0.141	0.141	1	NK-T cells
Prps2	0.321174	-0.148407	0.186	0.2	1	NK-T cells
Psmf1	0.321411	0.338628	0.12	0.11	1	NK-T cells
Hnrnpab	0.321662	-0.108916	0.346	0.359	1	NK-T cells
Rnf4	0.322069	-0.137013	0.267	0.263	1	NK-T cells
Dtx3	0.32266	-0.241946	0.108	0.11	1	NK-T cells
Brd2	0.322793	-0.139402	0.34	0.353	1	NK-T cells
Kdm4c	0.323205	0.153924	0.42	0.411	1	NK-T cells
Dpp4	0.323501	0.126838	0.309	0.294	1	NK-T cells
Brd7	0.323687	-0.16457	0.242	0.247	1	NK-T cells
S100a4	0.323759	-0.156106	0.145	0.153	1	NK-T cells
Nsd2	0.323833	-0.150037	0.219	0.235	1	NK-T cells
Rasa3	0.323885	0.117475	0.488	0.475	1	NK-T cells
Psma4	0.324141	0.216896	0.219	0.203	1	NK-T cells
Csnk1d	0.325075	-0.125008	0.325	0.334	1	NK-T cells
Mrpl54	0.325101	-0.152213	0.133	0.146	1	NK-T cells
Emg1	0.325188	0.19996	0.323	0.312	1	NK-T cells
Rab6a	0.325477	-0.15281	0.266	0.273	1	NK-T cells
H2ax	0.325582	-0.330229	0.119	0.122	1	NK-T cells
Klrc1	0.325844	-0.119248	0.249	0.262	1	NK-T cells
Jakmip1	0.326279	0.205019	0.223	0.21	1	NK-T cells
Tpm1	0.326285	0.181819	0.22	0.209	1	NK-T cells
Slc3a2	0.326351	0.128974	0.212	0.196	1	NK-T cells
Klf7	0.326491	-0.162753	0.228	0.23	1	NK-T cells
Cnot9	0.326557	-0.261726	0.115	0.12	1	NK-T cells
Dock9	0.326867	-0.116126	0.23	0.247	1	NK-T cells
Trim23	0.327099	-0.118932	0.114	0.108	1	NK-T cells
Slc35e1	0.327396	-0.244179	0.121	0.129	1	NK-T cells
Il16	0.328059	0.148238	0.353	0.356	1	NK-T cells
Golga5	0.328502	-0.147685	0.169	0.166	1	NK-T cells
Ythdf2	0.329184	-0.188684	0.243	0.257	1	NK-T cells
Mllt1	0.329939	-0.246174	0.113	0.123	1	NK-T cells
Fancl	0.330265	-0.106847	0.158	0.151	1	NK-T cells
Mark4	0.330352	0.31718	0.11	0.109	1	NK-T cells
Dipk2a	0.330616	-0.217451	0.104	0.11	1	NK-T cells
2610002M06Rik	0.33084	0.229706	0.133	0.122	1	NK-T cells
Ssbp1	0.331108	0.12414	0.146	0.157	1	NK-T cells
Npat	0.33122	-0.204966	0.132	0.128	1	NK-T cells
Mepce	0.331408	0.122604	0.158	0.163	1	NK-T cells
Sptan1	0.331558	0.15307	0.289	0.273	1	NK-T cells
Pde1c	0.331584	-0.293335	0.154	0.157	1	NK-T cells
Slc35c1	0.331805	-0.285954	0.111	0.117	1	NK-T cells
Minpp1	0.332271	0.247381	0.124	0.12	1	NK-T cells
Pom121	0.332354	-0.221239	0.157	0.158	1	NK-T cells
Nt5c3	0.332676	0.149711	0.232	0.221	1	NK-T cells
Tcea1	0.332765	0.201141	0.124	0.126	1	NK-T cells
Stk3	0.332888	-0.114584	0.154	0.156	1	NK-T cells
Marchf7	0.332928	0.141292	0.455	0.449	1	NK-T cells
Reps1	0.332991	0.125358	0.379	0.379	1	NK-T cells
Lsamp	0.333038	-0.111092	0.135	0.149	1	NK-T cells
Whamm	0.333196	-0.159012	0.096	0.108	1	NK-T cells
Gmfb	0.333808	-0.129703	0.289	0.304	1	NK-T cells
Echs1	0.334	-0.280874	0.113	0.121	1	NK-T cells
Taf1	0.334031	0.120038	0.227	0.228	1	NK-T cells
Hspe1	0.334578	0.139956	0.422	0.429	1	NK-T cells
Rnmt	0.334903	-0.156764	0.169	0.18	1	NK-T cells
Mtmr3	0.334937	-0.114729	0.5	0.513	1	NK-T cells
Epm2aip1	0.335678	-0.113427	0.121	0.115	1	NK-T cells
Uso1	0.335772	-0.100007	0.253	0.27	1	NK-T cells
Gpcpd1	0.336453	-0.126405	0.375	0.388	1	NK-T cells
Acaa2	0.337098	0.243624	0.15	0.138	1	NK-T cells
Rbmxl1	0.337201	-0.308177	0.128	0.133	1	NK-T cells
Agap3	0.33743	-0.207479	0.144	0.157	1	NK-T cells
Acot8	0.337454	0.301493	0.124	0.115	1	NK-T cells
Washc5	0.337506	-0.250573	0.101	0.112	1	NK-T cells
Wdr70	0.337718	0.134815	0.302	0.307	1	NK-T cells
Rab28	0.337829	-0.232291	0.147	0.152	1	NK-T cells
Ndufb4	0.337905	-0.189862	0.144	0.149	1	NK-T cells
Ap2a2	0.338179	-0.123655	0.203	0.219	1	NK-T cells
Prdx6	0.338619	-0.169906	0.257	0.271	1	NK-T cells
Vars	0.339267	-0.112283	0.307	0.319	1	NK-T cells
Abi2	0.339466	-0.235412	0.111	0.122	1	NK-T cells
Dennd10	0.340498	-0.223893	0.135	0.132	1	NK-T cells
Mtfr1l	0.340521	-0.122304	0.134	0.13	1	NK-T cells
Ppp1r11	0.340605	0.205238	0.21	0.209	1	NK-T cells
Mtrf1l	0.341044	0.362472	0.109	0.102	1	NK-T cells
Dedd	0.341384	-0.326136	0.109	0.119	1	NK-T cells
Atp6v1c1	0.342054	-0.203019	0.179	0.188	1	NK-T cells
Sugp1	0.342254	-0.207923	0.154	0.167	1	NK-T cells
Med8	0.342819	-0.124806	0.141	0.155	1	NK-T cells
Zzz3	0.342829	0.150544	0.357	0.344	1	NK-T cells
Etfdh	0.342857	0.105649	0.102	0.091	1	NK-T cells
Atg2a	0.343432	-0.251061	0.119	0.128	1	NK-T cells
Nup160	0.343577	0.198462	0.183	0.189	1	NK-T cells
Slc2a3	0.343637	-0.149045	0.273	0.276	1	NK-T cells
Anapc16	0.343997	0.129724	0.252	0.236	1	NK-T cells
Cdc16	0.344026	0.192956	0.125	0.113	1	NK-T cells
Cdc23	0.34422	-0.148393	0.128	0.141	1	NK-T cells
Dram2	0.345005	-0.105962	0.169	0.163	1	NK-T cells
Mcrs1	0.345225	0.245193	0.114	0.104	1	NK-T cells
Prkab1	0.345322	-0.231498	0.111	0.108	1	NK-T cells
Eif2ak1	0.345436	0.186401	0.152	0.159	1	NK-T cells
Lsg1	0.345444	0.313837	0.175	0.165	1	NK-T cells
Tmem230	0.3455	0.245539	0.11	0.101	1	NK-T cells
Fam53a	0.345543	0.102799	0.147	0.134	1	NK-T cells
Rpl9-ps6	0.345572	-0.173891	0.157	0.171	1	NK-T cells
Exoc5	0.345726	0.13678	0.296	0.289	1	NK-T cells
Plekhb2	0.345871	-0.195269	0.135	0.143	1	NK-T cells
Zc3h4	0.346219	0.120904	0.247	0.231	1	NK-T cells
Ptpa	0.346432	-0.107789	0.27	0.282	1	NK-T cells
Dbnl	0.347811	-0.115121	0.321	0.338	1	NK-T cells
Ppfia1	0.348078	-0.166314	0.22	0.236	1	NK-T cells
Ube3b	0.349629	-0.172736	0.143	0.153	1	NK-T cells
Ggps1	0.350803	0.21095	0.275	0.263	1	NK-T cells
2810004N23Rik	0.351324	-0.157151	0.156	0.17	1	NK-T cells
Tex264	0.351345	-0.1119	0.11	0.105	1	NK-T cells
Bicdl1	0.351725	0.123873	0.2	0.185	1	NK-T cells
Usp31	0.351829	-0.22225	0.092	0.102	1	NK-T cells
Gpr171	0.35187	0.261893	0.141	0.128	1	NK-T cells
Slc7a6	0.352181	0.256656	0.132	0.128	1	NK-T cells
Gcn1	0.35317	-0.185524	0.215	0.226	1	NK-T cells
Pik3c3	0.35346	0.186392	0.212	0.21	1	NK-T cells
Xpnpep1	0.353584	-0.122372	0.119	0.132	1	NK-T cells
Hint1	0.353928	0.140984	0.434	0.432	1	NK-T cells
Rrp7a	0.354351	0.27341	0.116	0.104	1	NK-T cells
Dok2	0.354632	0.186478	0.264	0.26	1	NK-T cells
Epg5	0.354669	-0.106336	0.142	0.134	1	NK-T cells
Dcp1a	0.355156	0.187613	0.187	0.189	1	NK-T cells
Hdhd5	0.355433	0.182288	0.229	0.218	1	NK-T cells
Med23	0.355544	-0.23539	0.133	0.145	1	NK-T cells
Cog2	0.355689	0.155256	0.124	0.111	1	NK-T cells
Usp28	0.35671	-0.184496	0.152	0.152	1	NK-T cells
Tbc1d12	0.357686	-0.166263	0.128	0.141	1	NK-T cells
Pdk3	0.357899	0.344494	0.112	0.104	1	NK-T cells
Myef2	0.358113	0.155214	0.155	0.163	1	NK-T cells
Socs4	0.358562	-0.109465	0.19	0.206	1	NK-T cells
U2af2	0.358574	-0.14685	0.288	0.294	1	NK-T cells
Ylpm1	0.358787	0.133153	0.359	0.354	1	NK-T cells
Wiz	0.35909	0.122718	0.11	0.119	1	NK-T cells
Prpf4	0.359132	-0.158932	0.131	0.133	1	NK-T cells
Ncbp3	0.359153	0.15963	0.239	0.24	1	NK-T cells
Sun2	0.359308	0.118007	0.319	0.322	1	NK-T cells
Phax	0.359377	0.210095	0.112	0.1	1	NK-T cells
Tm2d3	0.359471	-0.263883	0.098	0.104	1	NK-T cells
Rassf3	0.359776	-0.254274	0.147	0.157	1	NK-T cells
Cdc5l	0.359909	0.151209	0.319	0.318	1	NK-T cells
Ttc27	0.359915	0.216018	0.187	0.176	1	NK-T cells
Ccndbp1	0.360693	0.185919	0.174	0.174	1	NK-T cells
Spindoc	0.36084	0.192256	0.126	0.12	1	NK-T cells
Ttpal	0.361146	-0.273084	0.133	0.144	1	NK-T cells
Slc25a39	0.361455	-0.287628	0.105	0.112	1	NK-T cells
Strn4	0.361598	-0.15731	0.163	0.167	1	NK-T cells
Ndufb10	0.361686	0.192571	0.278	0.268	1	NK-T cells
Bag6	0.361737	-0.192387	0.163	0.177	1	NK-T cells
Maf1	0.361899	-0.1466	0.204	0.218	1	NK-T cells
Pstpip1	0.362038	0.155249	0.331	0.323	1	NK-T cells
Gm14303	0.362199	-0.185566	0.13	0.142	1	NK-T cells
Icos	0.362315	0.153559	0.201	0.202	1	NK-T cells
Ccz1	0.362732	0.189649	0.223	0.224	1	NK-T cells
Map2k2	0.363301	0.129049	0.315	0.297	1	NK-T cells
Itgb3bp	0.363885	0.11138	0.151	0.139	1	NK-T cells
Pgm1	0.364243	-0.175063	0.145	0.159	1	NK-T cells
Dpm3	0.364732	0.133185	0.271	0.28	1	NK-T cells
Polr2b	0.364759	-0.189928	0.182	0.184	1	NK-T cells
Ldlrap1	0.365084	0.195911	0.177	0.163	1	NK-T cells
Klhl9	0.365133	-0.22375	0.141	0.15	1	NK-T cells
Aplp2	0.365529	-0.154684	0.205	0.214	1	NK-T cells
Hmgxb3	0.36565	0.131945	0.19	0.188	1	NK-T cells
Mmd	0.365996	-0.201593	0.209	0.217	1	NK-T cells
Abcg2	0.366	0.147111	0.113	0.102	1	NK-T cells
Sdad1	0.366423	0.208755	0.129	0.121	1	NK-T cells
Galnt2	0.366956	0.150563	0.297	0.281	1	NK-T cells
Iscu	0.367857	0.306695	0.161	0.158	1	NK-T cells
Tmem64	0.368151	-0.182493	0.097	0.108	1	NK-T cells
Arl1	0.368197	0.17901	0.128	0.115	1	NK-T cells
Klra6	0.368433	-0.129914	0.117	0.13	1	NK-T cells
Bola3	0.368537	0.31066	0.156	0.146	1	NK-T cells
Rpn1	0.368577	-0.204734	0.241	0.255	1	NK-T cells
Atp5j	0.368586	0.111047	0.377	0.373	1	NK-T cells
Exosc10	0.368654	0.207447	0.208	0.197	1	NK-T cells
Cep57l1	0.368715	0.187133	0.147	0.134	1	NK-T cells
Ubtd1	0.368814	0.274733	0.111	0.102	1	NK-T cells
Ss18	0.369006	0.138609	0.404	0.392	1	NK-T cells
Pak1ip1	0.369274	0.144221	0.17	0.157	1	NK-T cells
Aifm1	0.369723	0.129709	0.127	0.115	1	NK-T cells
Pex6	0.369798	-0.210994	0.118	0.121	1	NK-T cells
ENSMUSG00000120390	0.370157	-0.161261	0.136	0.138	1	NK-T cells
Ppp1r15b	0.370202	-0.160237	0.182	0.196	1	NK-T cells
Tmx1	0.370297	-0.121596	0.149	0.144	1	NK-T cells
Cdk13	0.370703	0.112866	0.526	0.515	1	NK-T cells
Pdcd11	0.371248	0.138805	0.18	0.185	1	NK-T cells
Cd37	0.371406	-0.122481	0.498	0.513	1	NK-T cells
Eif6	0.371817	0.180651	0.215	0.201	1	NK-T cells
Cct5	0.372371	-0.128015	0.303	0.316	1	NK-T cells
Cdca4	0.372613	-0.118466	0.126	0.138	1	NK-T cells
Anapc5	0.373532	-0.11851	0.311	0.307	1	NK-T cells
Abhd17b	0.374104	0.125463	0.289	0.275	1	NK-T cells
Taf4b	0.375226	-0.124475	0.116	0.128	1	NK-T cells
Bax	0.375929	0.185733	0.253	0.238	1	NK-T cells
Asrgl1	0.376789	-0.18693	0.168	0.181	1	NK-T cells
Zfp157	0.376801	-0.169524	0.104	0.1	1	NK-T cells
Brix1	0.376927	-0.106683	0.17	0.185	1	NK-T cells
Plekhg2	0.377548	-0.225223	0.119	0.116	1	NK-T cells
Ppdpf	0.377641	-0.123081	0.225	0.228	1	NK-T cells
Trub2	0.378342	-0.251777	0.097	0.106	1	NK-T cells
Spty2d1	0.378448	-0.225799	0.098	0.1	1	NK-T cells
Msantd2	0.378669	0.123644	0.202	0.187	1	NK-T cells
Fbxo3	0.378948	-0.129586	0.206	0.204	1	NK-T cells
Ints3	0.37902	0.231356	0.165	0.151	1	NK-T cells
Atp6v0d1	0.379158	-0.181358	0.217	0.225	1	NK-T cells
Polb	0.379971	0.20988	0.169	0.157	1	NK-T cells
Ppm1d	0.380097	0.192308	0.141	0.129	1	NK-T cells
Sp1	0.380269	0.163133	0.317	0.313	1	NK-T cells
Gmcl1	0.380562	0.183056	0.21	0.198	1	NK-T cells
Pigm	0.3808	-0.301252	0.11	0.117	1	NK-T cells
Cd200r4	0.380839	-0.171144	0.137	0.15	1	NK-T cells
Gnptg	0.381287	0.184879	0.124	0.127	1	NK-T cells
Il10rb	0.381417	0.145819	0.296	0.284	1	NK-T cells
Nop58	0.381594	-0.158428	0.249	0.257	1	NK-T cells
Klhdc1	0.381704	0.156165	0.177	0.163	1	NK-T cells
Rhot1	0.382707	-0.105416	0.235	0.251	1	NK-T cells
Brwd3	0.382776	-0.163452	0.183	0.183	1	NK-T cells
Acly	0.382808	-0.129993	0.242	0.257	1	NK-T cells
Scaf4	0.383578	0.156074	0.342	0.335	1	NK-T cells
Prdx5	0.383852	-0.125104	0.296	0.313	1	NK-T cells
Pym1	0.383971	-0.134917	0.218	0.224	1	NK-T cells
Spast	0.384142	0.246384	0.22	0.21	1	NK-T cells
Mroh1	0.384544	0.293635	0.144	0.134	1	NK-T cells
Mbd3	0.384637	0.263954	0.203	0.196	1	NK-T cells
Zc3h18	0.385029	-0.135734	0.205	0.204	1	NK-T cells
Ppa1	0.385127	-0.163935	0.116	0.127	1	NK-T cells
Trim27	0.385599	-0.21358	0.198	0.207	1	NK-T cells
Mphosph10	0.385916	-0.10898	0.132	0.128	1	NK-T cells
B230307C23Rik	0.387159	0.163966	0.198	0.192	1	NK-T cells
Klhdc2	0.387607	0.16813	0.214	0.204	1	NK-T cells
Adipor1	0.387679	-0.120883	0.225	0.231	1	NK-T cells
Mrps9	0.388387	0.136274	0.246	0.23	1	NK-T cells
Trim33	0.38954	0.1298	0.417	0.4	1	NK-T cells
Tulp4	0.389548	0.145633	0.295	0.295	1	NK-T cells
Sin3b	0.390022	-0.115825	0.281	0.279	1	NK-T cells
Mtmr2	0.390998	-0.143303	0.165	0.163	1	NK-T cells
Mink1	0.391099	-0.179466	0.199	0.208	1	NK-T cells
Rell1	0.391774	-0.139008	0.094	0.105	1	NK-T cells
Trmt13	0.392234	0.232308	0.162	0.158	1	NK-T cells
Anapc1	0.392485	-0.101522	0.26	0.276	1	NK-T cells
Comt	0.392499	0.158097	0.22	0.206	1	NK-T cells
Mvb12b	0.392852	-0.124197	0.198	0.21	1	NK-T cells
Gtf2b	0.393971	0.150666	0.144	0.142	1	NK-T cells
Mrpl40	0.394208	0.261287	0.104	0.106	1	NK-T cells
Tmem63a	0.39439	-0.205662	0.116	0.123	1	NK-T cells
Galnt7	0.395968	0.124411	0.403	0.385	1	NK-T cells
Znhit1	0.396116	-0.248096	0.105	0.105	1	NK-T cells
Cd55	0.396251	0.146977	0.153	0.141	1	NK-T cells
Dnttip2	0.397095	0.123533	0.169	0.156	1	NK-T cells
Pbx2	0.397592	-0.200344	0.142	0.144	1	NK-T cells
Tmem156	0.397726	-0.147466	0.12	0.117	1	NK-T cells
Cd6	0.39801	0.161488	0.265	0.252	1	NK-T cells
Wtap	0.399056	-0.103541	0.289	0.291	1	NK-T cells
Lsm7	0.400121	-0.123623	0.139	0.15	1	NK-T cells
Arl6ip5	0.400189	0.110944	0.479	0.464	1	NK-T cells
Cab39l	0.400923	0.117985	0.364	0.356	1	NK-T cells
Ecsit	0.401409	0.116154	0.113	0.103	1	NK-T cells
Rnf44	0.402852	-0.14947	0.193	0.199	1	NK-T cells
Fbxl2	0.403114	0.258439	0.121	0.116	1	NK-T cells
Crybg1	0.403115	-0.19478	0.261	0.272	1	NK-T cells
Hook3	0.403393	0.143513	0.306	0.29	1	NK-T cells
Tor1a	0.403652	-0.198769	0.104	0.1	1	NK-T cells
Ncoa5	0.403813	0.23055	0.184	0.185	1	NK-T cells
Naa25	0.404348	-0.139444	0.159	0.171	1	NK-T cells
Adamts14	0.40452	0.215799	0.116	0.107	1	NK-T cells
Rcbtb2	0.404691	-0.144836	0.201	0.204	1	NK-T cells
Pola2	0.40524	-0.116175	0.106	0.102	1	NK-T cells
Etfa	0.405524	-0.122061	0.226	0.238	1	NK-T cells
Mpnd	0.405639	-0.134077	0.092	0.102	1	NK-T cells
Zfp869	0.40614	0.155589	0.191	0.188	1	NK-T cells
Aars	0.406197	-0.164908	0.094	0.104	1	NK-T cells
Marchf5	0.407245	-0.199427	0.186	0.189	1	NK-T cells
Necap2	0.407319	0.291041	0.132	0.123	1	NK-T cells
6820431F20Rik	0.407336	-0.133535	0.267	0.279	1	NK-T cells
Ciao2b	0.40744	0.137531	0.114	0.122	1	NK-T cells
Mgst2	0.407556	0.18688	0.202	0.189	1	NK-T cells
Nbas	0.40771	-0.101191	0.236	0.252	1	NK-T cells
Map4k1	0.408681	-0.140024	0.229	0.229	1	NK-T cells
Ciao2a	0.408767	-0.158375	0.182	0.189	1	NK-T cells
Aatf	0.409032	0.111562	0.312	0.298	1	NK-T cells
Txnip	0.409192	0.103016	0.458	0.445	1	NK-T cells
Zmat5	0.410612	0.177942	0.199	0.193	1	NK-T cells
Ibtk	0.411134	-0.123385	0.166	0.172	1	NK-T cells
Eftud2	0.411865	0.206153	0.223	0.217	1	NK-T cells
Cul1	0.411969	-0.112158	0.358	0.372	1	NK-T cells
Spryd3	0.412192	0.260144	0.112	0.104	1	NK-T cells
Zmat2	0.412287	-0.109439	0.214	0.229	1	NK-T cells
Pigb	0.412312	0.264332	0.102	0.094	1	NK-T cells
Cbx5	0.412534	-0.132224	0.233	0.248	1	NK-T cells
Sipa1	0.413322	-0.109346	0.38	0.395	1	NK-T cells
Mrpl12	0.413862	0.175447	0.168	0.171	1	NK-T cells
Rab3gap2	0.413965	0.143939	0.207	0.193	1	NK-T cells
Atxn7l3b	0.414017	-0.153831	0.255	0.264	1	NK-T cells
Gnpat	0.414385	0.123298	0.232	0.217	1	NK-T cells
Cherp	0.414427	-0.134055	0.16	0.173	1	NK-T cells
Kif1c	0.415064	-0.154635	0.104	0.109	1	NK-T cells
Gpr65	0.415222	-0.107073	0.196	0.202	1	NK-T cells
Arl2bp	0.415287	-0.121277	0.264	0.277	1	NK-T cells
Pcgf3	0.415394	0.218219	0.158	0.154	1	NK-T cells
Magt1	0.415545	0.11671	0.229	0.216	1	NK-T cells
Ntng2	0.415893	0.130133	0.189	0.185	1	NK-T cells
Irak4	0.417207	0.164431	0.194	0.189	1	NK-T cells
Rp2	0.417697	-0.315999	0.101	0.103	1	NK-T cells
1700012D14Rik	0.417924	0.104785	0.108	0.099	1	NK-T cells
Fam162a	0.418103	0.196538	0.169	0.165	1	NK-T cells
Snx3	0.419124	0.136465	0.391	0.383	1	NK-T cells
Inpp5a	0.419994	-0.199843	0.113	0.124	1	NK-T cells
Gtf3c3	0.420716	0.255061	0.121	0.12	1	NK-T cells
Lrrc28	0.421274	-0.258291	0.114	0.117	1	NK-T cells
Tbcel	0.42235	0.110798	0.201	0.206	1	NK-T cells
Psma5	0.422551	-0.113548	0.19	0.204	1	NK-T cells
Atf4	0.422587	-0.111744	0.286	0.296	1	NK-T cells
Mthfd2	0.422921	-0.223779	0.114	0.126	1	NK-T cells
Myb	0.422973	-0.230212	0.122	0.134	1	NK-T cells
Prr3	0.423105	-0.223044	0.104	0.112	1	NK-T cells
Arl8a	0.423228	-0.161946	0.153	0.16	1	NK-T cells
Gm20234	0.423302	0.165636	0.14	0.128	1	NK-T cells
Pim2	0.423629	-0.109726	0.205	0.212	1	NK-T cells
Ndufs7	0.423829	-0.137915	0.243	0.257	1	NK-T cells
Gpr108	0.424021	-0.14197	0.104	0.114	1	NK-T cells
Fam168a	0.42443	-0.113952	0.276	0.273	1	NK-T cells
Cwc27	0.424738	0.13736	0.253	0.255	1	NK-T cells
Eaf1	0.424884	-0.329571	0.101	0.106	1	NK-T cells
Commd7	0.424977	0.186066	0.212	0.202	1	NK-T cells
Ints14	0.425253	0.108172	0.113	0.102	1	NK-T cells
Map3k4	0.425612	0.113505	0.187	0.174	1	NK-T cells
Atr	0.426507	-0.14269	0.221	0.228	1	NK-T cells
Gemin5	0.427091	0.169543	0.111	0.1	1	NK-T cells
Coro1c	0.427211	-0.147246	0.211	0.211	1	NK-T cells
Mad1l1	0.427525	0.186769	0.258	0.244	1	NK-T cells
Gtf2h1	0.428001	0.134282	0.212	0.198	1	NK-T cells
BC003965	0.428335	0.199653	0.119	0.109	1	NK-T cells
Wdr44	0.428343	-0.134717	0.297	0.308	1	NK-T cells
Mthfd1	0.428822	-0.182535	0.123	0.126	1	NK-T cells
Zadh2	0.429073	0.119641	0.218	0.205	1	NK-T cells
AU040320	0.429088	0.153735	0.253	0.247	1	NK-T cells
Aff1	0.42944	-0.124976	0.339	0.35	1	NK-T cells
Tvp23b	0.429474	-0.135006	0.101	0.102	1	NK-T cells
Eloa	0.429677	0.170898	0.131	0.128	1	NK-T cells
Zfp322a	0.430175	0.225161	0.162	0.157	1	NK-T cells
Wsb2	0.430337	-0.168994	0.101	0.106	1	NK-T cells
Lman2l	0.430543	-0.26494	0.099	0.101	1	NK-T cells
Hmgn1	0.431683	-0.137855	0.214	0.22	1	NK-T cells
Utp20	0.431841	-0.108136	0.129	0.141	1	NK-T cells
Shld2	0.432406	-0.165676	0.107	0.118	1	NK-T cells
Eif2b3	0.434526	-0.188828	0.129	0.134	1	NK-T cells
Zfp251	0.435247	0.189372	0.124	0.13	1	NK-T cells
Jpx	0.435295	0.167761	0.146	0.135	1	NK-T cells
Gart	0.435524	0.199092	0.166	0.163	1	NK-T cells
Tmem181b-ps	0.436152	-0.119225	0.203	0.201	1	NK-T cells
Upf2	0.436642	0.133524	0.314	0.307	1	NK-T cells
Ino80e	0.437149	0.254312	0.15	0.138	1	NK-T cells
Mtif2	0.437243	0.182604	0.22	0.216	1	NK-T cells
Pitpnm1	0.438652	-0.142521	0.202	0.204	1	NK-T cells
Rab7	0.439527	-0.123866	0.337	0.35	1	NK-T cells
Tbc1d13	0.439909	-0.169875	0.138	0.147	1	NK-T cells
Zfp397	0.440111	0.200599	0.168	0.163	1	NK-T cells
Abcc1	0.440181	-0.179656	0.175	0.186	1	NK-T cells
Prdx1	0.440466	-0.116789	0.393	0.408	1	NK-T cells
Camsap1	0.441954	-0.179891	0.105	0.115	1	NK-T cells
Commd10	0.442019	0.141067	0.193	0.183	1	NK-T cells
Sdf2	0.442019	-0.149023	0.264	0.278	1	NK-T cells
Tbc1d15	0.442607	0.220606	0.177	0.165	1	NK-T cells
S100pbp	0.442632	-0.192109	0.198	0.208	1	NK-T cells
Elp2	0.442837	-0.114423	0.154	0.165	1	NK-T cells
Ahcyl1	0.443074	0.197895	0.218	0.212	1	NK-T cells
Gdi1	0.44357	-0.189209	0.168	0.177	1	NK-T cells
Uchl5	0.443621	-0.170807	0.199	0.207	1	NK-T cells
Coa3	0.44365	0.173971	0.158	0.162	1	NK-T cells
Rab12	0.444123	0.125825	0.196	0.191	1	NK-T cells
Elk3	0.444536	0.107084	0.399	0.387	1	NK-T cells
Ogdh	0.444571	0.104603	0.448	0.45	1	NK-T cells
Rbks	0.445139	0.22946	0.12	0.109	1	NK-T cells
AI480526	0.445329	-0.179785	0.118	0.122	1	NK-T cells
Ddt	0.445917	0.203968	0.103	0.094	1	NK-T cells
Cdk11b	0.446034	-0.108626	0.304	0.309	1	NK-T cells
Rufy3	0.446909	-0.197781	0.101	0.097	1	NK-T cells
Sptlc2	0.447052	0.120631	0.357	0.34	1	NK-T cells
Rbm28	0.44719	0.160862	0.249	0.244	1	NK-T cells
Osbpl5	0.447787	-0.16423	0.126	0.129	1	NK-T cells
Slc37a3	0.447847	0.190176	0.189	0.179	1	NK-T cells
Hsbp1	0.448653	0.247577	0.206	0.194	1	NK-T cells
Nrp1	0.448678	-0.16422	0.12	0.131	1	NK-T cells
Wdr33	0.449051	0.107954	0.533	0.524	1	NK-T cells
Cdadc1	0.449213	-0.271382	0.118	0.128	1	NK-T cells
Ten1	0.4495	0.122906	0.129	0.137	1	NK-T cells
Trappc5	0.449686	-0.204929	0.109	0.116	1	NK-T cells
Hsd17b11	0.449729	-0.203687	0.117	0.123	1	NK-T cells
Sorbs1	0.450302	0.249002	0.202	0.189	1	NK-T cells
Sap18	0.45055	0.12724	0.178	0.165	1	NK-T cells
Agfg2	0.450942	0.141375	0.146	0.138	1	NK-T cells
Tank	0.451135	0.175486	0.357	0.346	1	NK-T cells
Ctdnep1	0.451511	-0.14288	0.177	0.188	1	NK-T cells
Kbtbd11	0.451827	0.129002	0.374	0.359	1	NK-T cells
Rab11fip2	0.451988	0.152496	0.124	0.116	1	NK-T cells
Anapc10	0.452008	0.133664	0.167	0.167	1	NK-T cells
Sirt1	0.452245	-0.111933	0.125	0.129	1	NK-T cells
Smim7	0.453301	-0.189988	0.126	0.136	1	NK-T cells
Ell	0.453307	0.109851	0.162	0.149	1	NK-T cells
Atf6b	0.453883	-0.252599	0.115	0.126	1	NK-T cells
Wdr36	0.454171	0.105821	0.144	0.146	1	NK-T cells
Tdrd3	0.454357	-0.153853	0.171	0.176	1	NK-T cells
Thoc5	0.454464	0.202377	0.111	0.101	1	NK-T cells
Gpn3	0.455172	0.15305	0.11	0.099	1	NK-T cells
Ap4e1	0.455244	-0.184882	0.145	0.152	1	NK-T cells
Gm28053	0.455364	0.130103	0.211	0.206	1	NK-T cells
Gmps	0.456186	0.172117	0.197	0.194	1	NK-T cells
A530088E08Rik	0.456285	0.113262	0.151	0.139	1	NK-T cells
Calcrl	0.456527	0.137075	0.17	0.17	1	NK-T cells
Atad2b	0.456759	-0.108073	0.48	0.49	1	NK-T cells
Tmbim4	0.457122	0.163424	0.194	0.189	1	NK-T cells
Gan	0.457508	0.110813	0.105	0.111	1	NK-T cells
Zfp710	0.457611	-0.202314	0.189	0.198	1	NK-T cells
Trappc11	0.457654	-0.234138	0.119	0.122	1	NK-T cells
Pex2	0.458095	0.11629	0.14	0.128	1	NK-T cells
Pfkfb3	0.458144	-0.109184	0.313	0.318	1	NK-T cells
Tnip1	0.458857	0.106508	0.277	0.277	1	NK-T cells
Ap1g2	0.459013	0.150668	0.133	0.138	1	NK-T cells
Prpf3	0.459147	-0.151242	0.127	0.126	1	NK-T cells
Ppp6r2	0.459155	-0.164135	0.187	0.194	1	NK-T cells
Fntb	0.459221	0.13506	0.136	0.137	1	NK-T cells
Ccdc25	0.459525	0.324651	0.126	0.128	1	NK-T cells
Nol8	0.459822	-0.107988	0.18	0.185	1	NK-T cells
Bcap29	0.46053	0.176668	0.214	0.202	1	NK-T cells
Eif3i	0.460553	0.13648	0.328	0.32	1	NK-T cells
Crebzf	0.461134	0.217337	0.254	0.241	1	NK-T cells
Nop14	0.461527	0.177703	0.1	0.102	1	NK-T cells
Rab24	0.462711	0.279963	0.124	0.119	1	NK-T cells
Mettl25	0.462717	-0.215991	0.117	0.128	1	NK-T cells
Tor1b	0.463048	0.134147	0.104	0.094	1	NK-T cells
Dop1b	0.463912	0.148033	0.285	0.271	1	NK-T cells
Cops2	0.464185	-0.124751	0.184	0.191	1	NK-T cells
Shkbp1	0.464516	0.148729	0.123	0.128	1	NK-T cells
Hacd2	0.464912	-0.308297	0.139	0.149	1	NK-T cells
2310001H17Rik	0.465064	-0.160117	0.274	0.285	1	NK-T cells
Nav2	0.465547	-0.28509	0.108	0.108	1	NK-T cells
Rnaseh2a	0.465771	-0.154688	0.102	0.11	1	NK-T cells
Fgfr1op2	0.465995	0.118842	0.415	0.402	1	NK-T cells
Pfdn2	0.466194	0.221409	0.263	0.255	1	NK-T cells
Lnx2	0.466408	-0.139327	0.192	0.205	1	NK-T cells
Tmtc4	0.466672	-0.111138	0.108	0.116	1	NK-T cells
Trim35	0.467113	0.170764	0.182	0.178	1	NK-T cells
Smarcd2	0.467635	-0.150242	0.238	0.248	1	NK-T cells
Rgs19	0.46771	-0.201128	0.195	0.198	1	NK-T cells
Abl1	0.467773	0.105171	0.245	0.241	1	NK-T cells
Sap30l	0.467785	0.196816	0.183	0.173	1	NK-T cells
Phkb	0.468023	0.135777	0.303	0.288	1	NK-T cells
Afg3l2	0.468056	-0.151186	0.199	0.202	1	NK-T cells
Rfwd3	0.468494	-0.163658	0.177	0.187	1	NK-T cells
Ocrl	0.46853	-0.245414	0.099	0.101	1	NK-T cells
Plekhf2	0.468959	-0.108223	0.093	0.102	1	NK-T cells
E130308A19Rik	0.469266	-0.120269	0.126	0.131	1	NK-T cells
Tmem259	0.469868	-0.154602	0.201	0.198	1	NK-T cells
Idh3a	0.469953	-0.184041	0.13	0.127	1	NK-T cells
Dedd2	0.470512	-0.190716	0.148	0.155	1	NK-T cells
Ctcf	0.470607	0.1108	0.422	0.407	1	NK-T cells
Nup98	0.470659	0.142484	0.338	0.328	1	NK-T cells
Psmb7	0.470777	-0.155297	0.204	0.21	1	NK-T cells
Prpf18	0.47147	-0.174402	0.196	0.204	1	NK-T cells
Sgta	0.471572	-0.181584	0.102	0.102	1	NK-T cells
Wdr37	0.471677	-0.118512	0.31	0.32	1	NK-T cells
Abraxas2	0.471902	0.202975	0.112	0.104	1	NK-T cells
Mrps28	0.471932	-0.135796	0.176	0.188	1	NK-T cells
Rps6ka1	0.472062	0.149842	0.336	0.333	1	NK-T cells
Utp25	0.472858	-0.257593	0.096	0.1	1	NK-T cells
Capn15	0.473073	-0.233638	0.146	0.156	1	NK-T cells
Rspry1	0.473284	0.150808	0.299	0.29	1	NK-T cells
Tsg101	0.473568	-0.125398	0.21	0.223	1	NK-T cells
Psmg4	0.473663	-0.111255	0.139	0.136	1	NK-T cells
Nemp2	0.473671	-0.140285	0.162	0.159	1	NK-T cells
Kiz	0.473779	-0.192997	0.154	0.159	1	NK-T cells
Fbxo7	0.474563	-0.116522	0.142	0.149	1	NK-T cells
Calhm2	0.47465	-0.101724	0.132	0.131	1	NK-T cells
Aip	0.474841	0.193199	0.225	0.217	1	NK-T cells
Fbxo34	0.474851	0.146065	0.134	0.124	1	NK-T cells
Ranbp3	0.475203	0.115577	0.179	0.184	1	NK-T cells
Pou6f1	0.475825	-0.118182	0.196	0.21	1	NK-T cells
Slc33a1	0.476246	0.215899	0.148	0.143	1	NK-T cells
Sesn1	0.476485	0.147717	0.352	0.347	1	NK-T cells
Sfswap	0.476586	-0.159621	0.34	0.35	1	NK-T cells
Tnfrsf1a	0.476809	-0.120122	0.134	0.134	1	NK-T cells
Gskip	0.476839	0.234698	0.137	0.13	1	NK-T cells
Rfc1	0.476919	-0.12399	0.222	0.235	1	NK-T cells
Zfp664	0.477041	-0.188177	0.148	0.16	1	NK-T cells
Ndufs4	0.477406	0.136632	0.416	0.411	1	NK-T cells
Plekhm1	0.478095	-0.220375	0.126	0.128	1	NK-T cells
Actr1b	0.478139	-0.111438	0.111	0.122	1	NK-T cells
Tsc22d3	0.478392	0.125583	0.208	0.196	1	NK-T cells
Rragc	0.478871	-0.146606	0.147	0.154	1	NK-T cells
Snrpe	0.479074	0.122555	0.454	0.451	1	NK-T cells
Psmc1	0.479303	0.147141	0.215	0.218	1	NK-T cells
Zfp266	0.479599	0.110471	0.198	0.202	1	NK-T cells
Spcs2	0.480634	0.110438	0.378	0.364	1	NK-T cells
Tmem33	0.480777	0.216533	0.161	0.153	1	NK-T cells
Rwdd1	0.483397	0.241586	0.207	0.197	1	NK-T cells
Fbxl3	0.484019	0.115733	0.233	0.222	1	NK-T cells
Ptar1	0.484609	0.259499	0.139	0.129	1	NK-T cells
Plekhm2	0.484626	-0.147337	0.156	0.163	1	NK-T cells
Cop1	0.484926	-0.105142	0.353	0.361	1	NK-T cells
Rae1	0.485014	0.131786	0.202	0.19	1	NK-T cells
Chmp2a	0.48561	0.143436	0.245	0.246	1	NK-T cells
Lin54	0.485847	-0.107465	0.115	0.126	1	NK-T cells
Snx20	0.486277	-0.146262	0.184	0.186	1	NK-T cells
Supt4a	0.486584	0.10401	0.257	0.243	1	NK-T cells
Tmem39a	0.486708	-0.197689	0.09	0.1	1	NK-T cells
Asb13	0.486758	0.102402	0.147	0.155	1	NK-T cells
Gnpnat1	0.487369	0.247552	0.104	0.096	1	NK-T cells
Rrp1b	0.487391	0.131381	0.105	0.111	1	NK-T cells
Pex19	0.487565	0.257886	0.105	0.102	1	NK-T cells
Dbt	0.487798	-0.126038	0.111	0.104	1	NK-T cells
Derl2	0.487855	0.14752	0.164	0.152	1	NK-T cells
Gabarapl2	0.487934	0.150034	0.285	0.273	1	NK-T cells
Rabl6	0.488555	0.137616	0.247	0.234	1	NK-T cells
Zfp143	0.488887	0.14835	0.156	0.147	1	NK-T cells
Pvt1	0.489118	0.100304	0.46	0.448	1	NK-T cells
Hps5	0.489138	-0.112974	0.102	0.11	1	NK-T cells
Sec22a	0.489284	-0.210455	0.143	0.154	1	NK-T cells
Ndufb9	0.489341	0.113846	0.307	0.312	1	NK-T cells
Lmbrd2	0.489347	-0.129509	0.121	0.118	1	NK-T cells
Dgkd	0.48987	0.138213	0.464	0.452	1	NK-T cells
Snrpc	0.490464	-0.234128	0.123	0.126	1	NK-T cells
Taf2	0.490507	-0.177455	0.154	0.166	1	NK-T cells
Lmf1	0.491847	-0.184993	0.109	0.112	1	NK-T cells
Pals2	0.493457	0.188559	0.207	0.204	1	NK-T cells
Ccdc66	0.493717	-0.184456	0.094	0.1	1	NK-T cells
Itpa	0.493954	0.201214	0.098	0.103	1	NK-T cells
Dcun1d3	0.493976	0.244998	0.145	0.142	1	NK-T cells
Samm50	0.494627	0.222613	0.179	0.169	1	NK-T cells
Setdb1	0.495086	-0.187473	0.185	0.189	1	NK-T cells
Topors	0.496452	0.24483	0.134	0.13	1	NK-T cells
Siah1a	0.496886	0.170849	0.157	0.153	1	NK-T cells
Cpsf7	0.497331	-0.114826	0.291	0.288	1	NK-T cells
Kansl3	0.497484	0.155915	0.201	0.189	1	NK-T cells
Tmem234	0.498114	0.101388	0.35	0.336	1	NK-T cells
Eif4e2	0.49833	0.13843	0.262	0.248	1	NK-T cells
Acbd6	0.499205	0.118991	0.266	0.257	1	NK-T cells
Krtcap2	0.49945	0.137709	0.358	0.348	1	NK-T cells
Capn2	0.499785	-0.101552	0.231	0.23	1	NK-T cells
Bms1	0.500319	0.142572	0.195	0.182	1	NK-T cells
Ciz1	0.501023	0.169499	0.162	0.158	1	NK-T cells
Atg5	0.501105	0.123443	0.24	0.23	1	NK-T cells
Lrpprc	0.501169	0.106117	0.246	0.235	1	NK-T cells
Idh3b	0.503165	0.104669	0.17	0.158	1	NK-T cells
Atad2	0.503189	-0.112354	0.26	0.257	1	NK-T cells
Mzt1	0.503408	-0.186547	0.147	0.157	1	NK-T cells
Ccdc61	0.504523	0.264428	0.102	0.099	1	NK-T cells
Pdrg1	0.504588	-0.179253	0.145	0.146	1	NK-T cells
Ormdl3	0.504711	0.105695	0.102	0.108	1	NK-T cells
Tpi1	0.504891	-0.133722	0.166	0.175	1	NK-T cells
Immp1l	0.505755	0.167592	0.251	0.238	1	NK-T cells
Plekhg3	0.506748	-0.213305	0.102	0.108	1	NK-T cells
Ist1	0.507409	-0.112112	0.189	0.195	1	NK-T cells
Ttc5	0.507482	0.128079	0.188	0.176	1	NK-T cells
Ier5	0.507751	0.179138	0.295	0.283	1	NK-T cells
Lpxn	0.508276	0.114645	0.347	0.339	1	NK-T cells
Vipas39	0.508663	-0.132913	0.109	0.105	1	NK-T cells
Gm49329	0.509494	0.117607	0.095	0.1	1	NK-T cells
Tmed3	0.509603	0.293302	0.108	0.099	1	NK-T cells
Fam32a	0.50986	0.119195	0.238	0.238	1	NK-T cells
Fam98a	0.510755	0.248403	0.102	0.101	1	NK-T cells
Myo9a	0.510768	-0.159593	0.195	0.208	1	NK-T cells
Kcnab2	0.510775	0.135473	0.33	0.315	1	NK-T cells
Man2b1	0.510883	0.121632	0.296	0.295	1	NK-T cells
Cdk4	0.511162	-0.11267	0.219	0.223	1	NK-T cells
Wwp2	0.511431	-0.117479	0.349	0.361	1	NK-T cells
Hs2st1	0.51184	0.119802	0.193	0.189	1	NK-T cells
Snx30	0.511878	0.13502	0.114	0.105	1	NK-T cells
Mcur1	0.512137	0.180775	0.108	0.098	1	NK-T cells
Setd3	0.512166	-0.118681	0.281	0.291	1	NK-T cells
Scfd1	0.512613	0.134972	0.3	0.293	1	NK-T cells
Zfp809	0.512705	0.180952	0.171	0.16	1	NK-T cells
Smim8	0.512737	0.186865	0.102	0.104	1	NK-T cells
Kansl2	0.513339	-0.111411	0.174	0.183	1	NK-T cells
Gosr1	0.513503	-0.135152	0.202	0.211	1	NK-T cells
Commd8	0.513597	-0.137462	0.212	0.212	1	NK-T cells
Rictor	0.513635	0.124258	0.423	0.417	1	NK-T cells
Mrpl43	0.514503	0.185713	0.15	0.139	1	NK-T cells
Anapc11	0.51455	0.110071	0.238	0.229	1	NK-T cells
Traf7	0.514862	-0.116044	0.142	0.139	1	NK-T cells
Eif4enif1	0.516287	-0.155117	0.24	0.246	1	NK-T cells
Sqstm1	0.516375	0.203776	0.243	0.23	1	NK-T cells
Ddx42	0.516535	0.128858	0.326	0.321	1	NK-T cells
Dgcr8	0.516632	0.230633	0.122	0.112	1	NK-T cells
3110056K07Rik	0.51669	0.151919	0.198	0.2	1	NK-T cells
Xrcc1	0.516967	-0.158137	0.109	0.105	1	NK-T cells
Armc7	0.517163	0.168529	0.314	0.305	1	NK-T cells
Mpc2	0.517198	0.189762	0.213	0.202	1	NK-T cells
Osgep	0.517231	-0.18132	0.118	0.121	1	NK-T cells
Med4	0.517515	0.244516	0.117	0.113	1	NK-T cells
Ccs	0.517559	0.176293	0.109	0.107	1	NK-T cells
B3galnt2	0.517574	0.139732	0.169	0.158	1	NK-T cells
Ddi2	0.518646	0.182546	0.268	0.265	1	NK-T cells
Aldh3a2	0.518669	0.20153	0.117	0.12	1	NK-T cells
P2rx4	0.520362	-0.115004	0.124	0.12	1	NK-T cells
Acp1	0.52094	0.262089	0.109	0.102	1	NK-T cells
Rmdn1	0.521074	0.173198	0.166	0.156	1	NK-T cells
Fam120c	0.522358	0.216675	0.202	0.192	1	NK-T cells
Yme1l1	0.523379	0.108841	0.335	0.34	1	NK-T cells
Mical1	0.524957	0.240441	0.196	0.186	1	NK-T cells
Zbtb37	0.525525	0.157905	0.144	0.145	1	NK-T cells
Nrf1	0.525573	0.106477	0.451	0.447	1	NK-T cells
Arntl	0.526107	0.202014	0.21	0.201	1	NK-T cells
Lta4h	0.526143	-0.186588	0.37	0.383	1	NK-T cells
Psmc2	0.52772	0.268562	0.148	0.144	1	NK-T cells
Ptch1	0.52775	0.231196	0.122	0.121	1	NK-T cells
Trappc14	0.527806	-0.195816	0.15	0.158	1	NK-T cells
Adck1	0.528311	0.255921	0.139	0.13	1	NK-T cells
1810006J02Rik	0.528838	-0.165214	0.17	0.178	1	NK-T cells
Plcl1	0.529091	-0.226723	0.098	0.106	1	NK-T cells
Cep95	0.529126	0.110437	0.155	0.157	1	NK-T cells
Pttg1ip	0.529169	0.174364	0.118	0.109	1	NK-T cells
Ebna1bp2	0.530211	-0.189272	0.155	0.16	1	NK-T cells
Slirp	0.53076	-0.125977	0.095	0.1	1	NK-T cells
Lrig2	0.530877	-0.154041	0.179	0.191	1	NK-T cells
Cnot8	0.531977	-0.145263	0.144	0.15	1	NK-T cells
Ndfip2	0.532662	-0.129338	0.254	0.254	1	NK-T cells
Lncppara	0.532819	0.105625	0.15	0.141	1	NK-T cells
Slc2a4rg-ps	0.532898	0.221368	0.112	0.104	1	NK-T cells
Traf1	0.532904	0.116006	0.363	0.351	1	NK-T cells
Prdx3	0.533006	-0.201303	0.132	0.136	1	NK-T cells
Zfp639	0.533197	0.176081	0.118	0.109	1	NK-T cells
Sh2d2a	0.534996	0.218219	0.299	0.288	1	NK-T cells
Nup188	0.535391	-0.211201	0.108	0.116	1	NK-T cells
Colgalt1	0.535609	-0.169845	0.172	0.173	1	NK-T cells
Gusb	0.535949	0.106023	0.159	0.148	1	NK-T cells
Zfp330	0.536137	0.292638	0.113	0.108	1	NK-T cells
Nmd3	0.536212	-0.173603	0.158	0.163	1	NK-T cells
Serpini1	0.536299	0.126139	0.118	0.118	1	NK-T cells
Stk11	0.536672	-0.121276	0.214	0.209	1	NK-T cells
Tmed8	0.536758	-0.165838	0.115	0.125	1	NK-T cells
Soat1	0.536871	-0.135503	0.18	0.181	1	NK-T cells
Polr2h	0.536896	0.182543	0.107	0.107	1	NK-T cells
Xpa	0.537189	0.115964	0.157	0.151	1	NK-T cells
Zfp672	0.537469	-0.120162	0.12	0.127	1	NK-T cells
Mphosph9	0.537498	0.108311	0.264	0.26	1	NK-T cells
Ola1	0.537713	-0.114919	0.257	0.264	1	NK-T cells
Afg1l	0.53816	-0.117551	0.21	0.22	1	NK-T cells
Copg1	0.538324	0.225321	0.195	0.197	1	NK-T cells
Ncapd3	0.538738	-0.102667	0.175	0.184	1	NK-T cells
Pycard	0.540703	0.11603	0.29	0.277	1	NK-T cells
Bcl2l13	0.541021	0.150197	0.163	0.156	1	NK-T cells
Rnf125	0.541087	0.1493	0.22	0.21	1	NK-T cells
Sntb2	0.541533	0.136155	0.387	0.376	1	NK-T cells
Rrp15	0.541919	0.169945	0.102	0.099	1	NK-T cells
Zfp777	0.543124	0.156234	0.105	0.105	1	NK-T cells
Rint1	0.543702	0.155149	0.121	0.112	1	NK-T cells
Cldnd1	0.544074	-0.176875	0.143	0.149	1	NK-T cells
Fbxo9	0.544215	-0.124146	0.184	0.195	1	NK-T cells
Tbcb	0.544245	0.143374	0.18	0.169	1	NK-T cells
Tmem131	0.544253	0.101953	0.354	0.342	1	NK-T cells
1810058I24Rik	0.544577	0.145107	0.232	0.235	1	NK-T cells
Slc10a7	0.544675	0.135783	0.372	0.358	1	NK-T cells
Smim10l1	0.544684	-0.152679	0.103	0.108	1	NK-T cells
Azi2	0.544788	-0.119318	0.274	0.283	1	NK-T cells
Abhd18	0.544789	0.169108	0.129	0.131	1	NK-T cells
Cdc42se1	0.545113	-0.102188	0.31	0.319	1	NK-T cells
Wdr48	0.545211	-0.103099	0.134	0.13	1	NK-T cells
Trrap	0.546568	0.105372	0.189	0.196	1	NK-T cells
Snw1	0.547757	-0.105729	0.287	0.293	1	NK-T cells
Zfp740	0.547795	-0.112726	0.233	0.229	1	NK-T cells
Nkap	0.54804	0.163607	0.135	0.126	1	NK-T cells
Calm1	0.548313	0.103849	0.628	0.629	1	NK-T cells
Npc1	0.548438	-0.152399	0.15	0.159	1	NK-T cells
Ddx49	0.548968	-0.18174	0.106	0.1	1	NK-T cells
Etv3	0.54905	0.140026	0.208	0.198	1	NK-T cells
Ncstn	0.54981	-0.122118	0.205	0.204	1	NK-T cells
Zranb2	0.550693	0.151926	0.265	0.253	1	NK-T cells
Ppp5c	0.551165	0.129196	0.139	0.137	1	NK-T cells
Rbm41	0.551184	0.170732	0.186	0.179	1	NK-T cells
Eml5	0.551293	0.110646	0.222	0.22	1	NK-T cells
Stx7	0.551641	0.164733	0.176	0.176	1	NK-T cells
Mif4gd	0.551723	0.152039	0.137	0.127	1	NK-T cells
Klrb1f	0.552135	-0.121823	0.166	0.176	1	NK-T cells
Ttc1	0.552586	0.122323	0.105	0.098	1	NK-T cells
Prpf38a	0.552883	-0.122805	0.134	0.139	1	NK-T cells
Tpd52l2	0.553013	0.144816	0.143	0.133	1	NK-T cells
Mrps26	0.553247	0.168075	0.155	0.147	1	NK-T cells
Gm37266	0.553455	0.251337	0.117	0.108	1	NK-T cells
Ints13	0.553568	-0.117262	0.119	0.115	1	NK-T cells
Ivd	0.553737	0.159231	0.128	0.118	1	NK-T cells
Suclg1	0.554499	0.122886	0.258	0.258	1	NK-T cells
Timm23	0.554566	0.179219	0.249	0.24	1	NK-T cells
Trp53bp2	0.554612	-0.186738	0.123	0.126	1	NK-T cells
Mecr	0.554837	0.161141	0.114	0.114	1	NK-T cells
Rnf5	0.557322	-0.136148	0.1	0.097	1	NK-T cells
Dpp9	0.557673	0.155819	0.118	0.125	1	NK-T cells
Steep1	0.558141	-0.117973	0.137	0.136	1	NK-T cells
Itfg1	0.558387	0.143213	0.287	0.279	1	NK-T cells
Rwdd4a	0.558426	0.156013	0.133	0.124	1	NK-T cells
Galnt11	0.558893	0.133624	0.167	0.157	1	NK-T cells
Dap3	0.559892	-0.102584	0.191	0.198	1	NK-T cells
Siva1	0.56007	-0.143792	0.096	0.104	1	NK-T cells
Ktn1	0.560898	0.116218	0.326	0.318	1	NK-T cells
Tial1	0.561794	-0.113914	0.294	0.299	1	NK-T cells
Pnpla2	0.562095	-0.174023	0.136	0.141	1	NK-T cells
Gid4	0.562973	0.157287	0.165	0.165	1	NK-T cells
Gtf2e1	0.563278	0.15253	0.103	0.103	1	NK-T cells
Fyttd1	0.563374	0.145925	0.188	0.179	1	NK-T cells
Myo9b	0.563505	0.101366	0.403	0.394	1	NK-T cells
Tmem65	0.563724	-0.187724	0.139	0.149	1	NK-T cells
Irf2bpl	0.564108	0.110948	0.243	0.247	1	NK-T cells
Ntan1	0.564523	0.15649	0.161	0.153	1	NK-T cells
Scamp2	0.565054	0.11536	0.216	0.204	1	NK-T cells
Gpr160	0.565438	0.177076	0.102	0.093	1	NK-T cells
Fam214a	0.565638	0.148076	0.248	0.241	1	NK-T cells
Tnpo2	0.56573	-0.117791	0.163	0.16	1	NK-T cells
Golga1	0.566756	0.159885	0.191	0.181	1	NK-T cells
Slf2	0.567099	0.140084	0.236	0.227	1	NK-T cells
Ip6k1	0.567558	-0.161371	0.164	0.169	1	NK-T cells
Tcaim	0.568308	0.120563	0.102	0.101	1	NK-T cells
Spopl	0.568406	-0.105852	0.331	0.331	1	NK-T cells
Nkain2	0.56889	-0.182821	0.133	0.141	1	NK-T cells
Ankrd27	0.569669	0.112816	0.156	0.146	1	NK-T cells
Gorasp2	0.570186	-0.129363	0.194	0.204	1	NK-T cells
Rab22a	0.570668	0.107936	0.242	0.242	1	NK-T cells
Mrtfb	0.571199	0.15592	0.225	0.218	1	NK-T cells
Wdyhv1	0.572234	0.27217	0.131	0.126	1	NK-T cells
Blvra	0.573319	0.224134	0.126	0.118	1	NK-T cells
Usp4	0.573592	-0.112323	0.294	0.306	1	NK-T cells
Exd2	0.574474	-0.233443	0.135	0.14	1	NK-T cells
Entpd5	0.575295	0.114315	0.149	0.144	1	NK-T cells
Secisbp2l	0.575817	-0.112557	0.186	0.197	1	NK-T cells
Pon2	0.576153	0.142386	0.236	0.23	1	NK-T cells
Gle1	0.576896	0.136872	0.155	0.155	1	NK-T cells
Sbds	0.576897	0.192482	0.21	0.199	1	NK-T cells
Wdr20	0.577386	0.10119	0.331	0.318	1	NK-T cells
Sumo1	0.5775	0.106601	0.456	0.454	1	NK-T cells
Ern1	0.578944	-0.148424	0.164	0.175	1	NK-T cells
Aaas	0.579196	0.210266	0.104	0.095	1	NK-T cells
Golph3	0.579552	-0.101975	0.24	0.246	1	NK-T cells
Ebag9	0.579693	-0.156671	0.118	0.122	1	NK-T cells
Bcl7c	0.579924	-0.132261	0.124	0.132	1	NK-T cells
Rnf40	0.580185	-0.147305	0.102	0.11	1	NK-T cells
Miga1	0.580218	0.123343	0.104	0.1	1	NK-T cells
Ttll4	0.581792	0.148434	0.142	0.141	1	NK-T cells
Cdc25b	0.581991	-0.16421	0.111	0.12	1	NK-T cells
Pigs	0.582622	0.141346	0.153	0.151	1	NK-T cells
Tec	0.582724	0.126185	0.262	0.25	1	NK-T cells
Gm20696	0.583096	0.20699	0.121	0.114	1	NK-T cells
Pnrc2	0.583191	0.107078	0.184	0.19	1	NK-T cells
Hs3st3b1	0.5836	0.126088	0.246	0.234	1	NK-T cells
Tet2	0.583614	-0.133164	0.288	0.297	1	NK-T cells
Snrpa1	0.583651	-0.169035	0.127	0.133	1	NK-T cells
Ccdc174	0.584135	-0.105678	0.149	0.159	1	NK-T cells
Sigirr	0.584814	0.144016	0.154	0.144	1	NK-T cells
Gripap1	0.585883	-0.112711	0.241	0.238	1	NK-T cells
Mrpl36	0.586231	-0.107367	0.124	0.133	1	NK-T cells
Polr2c	0.586237	0.232055	0.136	0.132	1	NK-T cells
Galns	0.586467	0.184387	0.138	0.128	1	NK-T cells
Gm1976	0.586534	-0.150251	0.11	0.117	1	NK-T cells
Zdhhc17	0.586975	0.121871	0.248	0.239	1	NK-T cells
Maea	0.588225	0.173509	0.222	0.211	1	NK-T cells
Exosc5	0.589621	-0.113469	0.155	0.165	1	NK-T cells
Smim27	0.590938	0.122905	0.12	0.119	1	NK-T cells
Tm9sf4	0.59292	0.100232	0.19	0.192	1	NK-T cells
Etfbkmt	0.593137	0.159724	0.129	0.12	1	NK-T cells
Fam174a	0.593634	-0.114463	0.123	0.12	1	NK-T cells
Tmem50a	0.593666	0.132673	0.47	0.462	1	NK-T cells
Cdk16	0.594025	0.152538	0.115	0.117	1	NK-T cells
Fbxl4	0.594268	-0.140298	0.116	0.118	1	NK-T cells
Tmem154	0.594397	0.106638	0.187	0.19	1	NK-T cells
Qsox1	0.594713	-0.297213	0.097	0.102	1	NK-T cells
Snrk	0.595024	-0.123408	0.264	0.275	1	NK-T cells
Slc30a5	0.595308	0.142184	0.199	0.191	1	NK-T cells
Zranb1	0.595643	0.105699	0.273	0.271	1	NK-T cells
Ndufaf4	0.595979	-0.109144	0.115	0.123	1	NK-T cells
Hint2	0.59775	0.179501	0.108	0.101	1	NK-T cells
Taok3	0.598998	0.122512	0.538	0.53	1	NK-T cells
Ccnh	0.599325	0.11278	0.218	0.207	1	NK-T cells
Micall1	0.599557	0.136375	0.182	0.174	1	NK-T cells
Apol7e	0.59958	0.142304	0.115	0.118	1	NK-T cells
Ankrd28	0.59966	0.137201	0.28	0.271	1	NK-T cells
Ift140	0.600144	0.208572	0.112	0.106	1	NK-T cells
Orc2	0.600199	-0.143274	0.153	0.163	1	NK-T cells
5830428M24Rik	0.600971	0.163044	0.156	0.147	1	NK-T cells
Rnf185	0.601471	-0.113069	0.104	0.112	1	NK-T cells
Pggt1b	0.601923	0.101455	0.174	0.182	1	NK-T cells
Commd3	0.602669	0.135961	0.171	0.172	1	NK-T cells
Dnah7a	0.602686	0.234745	0.108	0.108	1	NK-T cells
H2-DMa	0.60361	-0.19231	0.123	0.124	1	NK-T cells
Acsl4	0.603792	-0.112089	0.271	0.27	1	NK-T cells
Cpeb4	0.604445	-0.175574	0.205	0.212	1	NK-T cells
Sucla2	0.60616	0.175036	0.178	0.168	1	NK-T cells
Adprh	0.606215	0.110445	0.133	0.126	1	NK-T cells
Tanc2	0.607015	-0.212395	0.11	0.116	1	NK-T cells
BC031181	0.608085	0.1191	0.239	0.228	1	NK-T cells
Kmt2b	0.609608	0.137836	0.185	0.182	1	NK-T cells
Lage3	0.609721	0.126534	0.106	0.11	1	NK-T cells
Gga1	0.610116	-0.103152	0.174	0.183	1	NK-T cells
Fez2	0.61042	0.296128	0.103	0.099	1	NK-T cells
Nup107	0.61047	-0.168395	0.133	0.135	1	NK-T cells
Mtx2	0.611823	-0.119773	0.13	0.133	1	NK-T cells
Mfn1	0.614576	0.154117	0.099	0.101	1	NK-T cells
Ube2q1	0.614696	-0.136856	0.223	0.231	1	NK-T cells
Eif3j1	0.614865	0.10447	0.232	0.238	1	NK-T cells
Gosr2	0.614918	-0.125362	0.163	0.167	1	NK-T cells
Heatr1	0.615096	0.173272	0.169	0.169	1	NK-T cells
Gnl2	0.616172	0.208589	0.106	0.098	1	NK-T cells
Cwc22	0.616219	0.125598	0.182	0.183	1	NK-T cells
Adh5	0.617465	0.182295	0.146	0.14	1	NK-T cells
Ammecr1l	0.61798	-0.171777	0.134	0.137	1	NK-T cells
Gm27003	0.618172	-0.116304	0.11	0.108	1	NK-T cells
Psme4	0.618598	-0.112449	0.375	0.381	1	NK-T cells
Nt5c2	0.619117	-0.140586	0.206	0.206	1	NK-T cells
Prpsap1	0.619316	0.10084	0.163	0.166	1	NK-T cells
Parp6	0.620682	0.136816	0.149	0.14	1	NK-T cells
Ecd	0.621049	0.170409	0.177	0.174	1	NK-T cells
Ccdc85b	0.62192	0.178667	0.177	0.169	1	NK-T cells
Dnajc8	0.623784	0.137672	0.368	0.363	1	NK-T cells
Lrrc8d	0.624146	-0.116268	0.3	0.304	1	NK-T cells
Trp53	0.62499	0.113054	0.321	0.312	1	NK-T cells
Nubp1	0.625755	0.208539	0.129	0.124	1	NK-T cells
Rab37	0.625905	-0.121704	0.153	0.161	1	NK-T cells
Xab2	0.626243	-0.10759	0.1	0.107	1	NK-T cells
Trappc4	0.626661	0.147538	0.183	0.173	1	NK-T cells
Nsfl1c	0.626759	0.124488	0.158	0.151	1	NK-T cells
Fam120a	0.627222	0.11036	0.395	0.383	1	NK-T cells
Usf1	0.628304	0.208871	0.114	0.113	1	NK-T cells
Ncbp2	0.628669	0.162623	0.102	0.101	1	NK-T cells
Letm2	0.629279	-0.151098	0.095	0.103	1	NK-T cells
Cenpc1	0.629846	-0.153743	0.195	0.204	1	NK-T cells
Dpy19l3	0.630654	-0.188505	0.096	0.104	1	NK-T cells
Brpf1	0.630763	-0.129256	0.101	0.103	1	NK-T cells
Mcoln2	0.631409	0.213479	0.129	0.128	1	NK-T cells
Map3k8	0.631677	-0.208327	0.112	0.114	1	NK-T cells
Nudt16l1	0.632954	0.173973	0.126	0.118	1	NK-T cells
Golgb1	0.633395	0.116747	0.15	0.154	1	NK-T cells
Tubgcp3	0.633823	-0.191467	0.139	0.143	1	NK-T cells
Arhgap5	0.634188	0.138077	0.205	0.195	1	NK-T cells
Cep170	0.634435	-0.110652	0.15	0.157	1	NK-T cells
Tasor	0.635096	0.110382	0.432	0.432	1	NK-T cells
Nfx1	0.635341	0.104894	0.31	0.307	1	NK-T cells
Kcmf1	0.63551	0.107675	0.429	0.424	1	NK-T cells
Utp14a	0.635768	0.1421	0.148	0.149	1	NK-T cells
Nelfa	0.635865	0.128969	0.128	0.134	1	NK-T cells
Emc7	0.636744	-0.11267	0.176	0.184	1	NK-T cells
Clcc1	0.638432	0.209555	0.126	0.122	1	NK-T cells
Bet1	0.640133	-0.10238	0.097	0.103	1	NK-T cells
Inpp5f	0.641573	-0.235554	0.109	0.115	1	NK-T cells
Epn1	0.642135	-0.145522	0.215	0.222	1	NK-T cells
Daam1	0.642599	-0.108034	0.102	0.105	1	NK-T cells
Metap1d	0.643025	0.103846	0.123	0.125	1	NK-T cells
Dgat1	0.643483	-0.19676	0.101	0.106	1	NK-T cells
Cul9	0.643613	-0.117144	0.111	0.119	1	NK-T cells
Pepd	0.644188	0.212482	0.13	0.125	1	NK-T cells
Clec16a	0.644269	0.13521	0.177	0.174	1	NK-T cells
Ddx47	0.646173	-0.105992	0.176	0.183	1	NK-T cells
Snapc1	0.646511	-0.169582	0.099	0.106	1	NK-T cells
Slc2a1	0.646799	-0.117468	0.101	0.099	1	NK-T cells
Samd8	0.647729	0.182133	0.129	0.124	1	NK-T cells
Samd4b	0.648088	-0.160784	0.149	0.151	1	NK-T cells
Hint3	0.648291	0.192687	0.134	0.127	1	NK-T cells
Chrac1	0.649786	0.106254	0.168	0.159	1	NK-T cells
Impact	0.650017	0.114892	0.197	0.197	1	NK-T cells
Unc45a	0.650938	-0.116065	0.106	0.103	1	NK-T cells
Sap130	0.651621	0.103502	0.295	0.292	1	NK-T cells
Sirt2	0.65322	0.122021	0.16	0.155	1	NK-T cells
Trmt2b	0.654664	0.161855	0.187	0.179	1	NK-T cells
Arl8b	0.65491	-0.130281	0.198	0.194	1	NK-T cells
Zfp169	0.654926	0.107837	0.105	0.103	1	NK-T cells
Ankrd10	0.655697	0.105605	0.312	0.316	1	NK-T cells
Mob1b	0.655752	-0.147533	0.227	0.223	1	NK-T cells
Meaf6	0.656557	-0.180263	0.122	0.13	1	NK-T cells
Ppp1r2	0.656821	0.102859	0.211	0.206	1	NK-T cells
Ankle2	0.656854	-0.175804	0.163	0.165	1	NK-T cells
Cdc14b	0.65819	0.102465	0.16	0.153	1	NK-T cells
Dnajc10	0.660023	-0.114565	0.172	0.18	1	NK-T cells
Slc25a11	0.660503	0.10825	0.173	0.165	1	NK-T cells
Szt2	0.661139	-0.207873	0.101	0.099	1	NK-T cells
Mrps7	0.661171	0.207321	0.105	0.105	1	NK-T cells
Ubxn7	0.662383	0.134099	0.288	0.285	1	NK-T cells
Rtraf	0.663303	0.133145	0.323	0.325	1	NK-T cells
Polr3e	0.663343	0.217165	0.111	0.108	1	NK-T cells
Pip5k1a	0.664508	0.131153	0.296	0.285	1	NK-T cells
Tfrc	0.665061	-0.212868	0.117	0.115	1	NK-T cells
Prdm15	0.666185	0.132266	0.114	0.117	1	NK-T cells
Rab35	0.666476	-0.101918	0.153	0.161	1	NK-T cells
Ccdc47	0.667813	0.203023	0.114	0.106	1	NK-T cells
Stk26	0.668383	0.116077	0.288	0.281	1	NK-T cells
Adamts6	0.668717	0.108929	0.27	0.264	1	NK-T cells
Ndufb5	0.66897	0.138093	0.318	0.314	1	NK-T cells
Sra1	0.669557	-0.108567	0.131	0.132	1	NK-T cells
Trnt1	0.66961	-0.128227	0.099	0.106	1	NK-T cells
Ap3m1	0.670147	-0.112845	0.19	0.2	1	NK-T cells
Fbxo42	0.670707	-0.137388	0.181	0.189	1	NK-T cells
Mfsd10	0.670737	0.157971	0.117	0.123	1	NK-T cells
Psmd11	0.672144	0.111852	0.317	0.306	1	NK-T cells
Uchl3	0.672402	0.157495	0.187	0.182	1	NK-T cells
Zpbp	0.674461	0.168599	0.109	0.108	1	NK-T cells
Ercc6l2	0.676609	0.117702	0.192	0.186	1	NK-T cells
Rnf181	0.676782	-0.133139	0.117	0.125	1	NK-T cells
Dph5	0.677805	0.121054	0.224	0.215	1	NK-T cells
Scyl2	0.677895	0.218085	0.131	0.13	1	NK-T cells
Mcrip1	0.679866	-0.13037	0.206	0.212	1	NK-T cells
Hadh	0.679963	-0.199695	0.107	0.113	1	NK-T cells
Copz1	0.681033	-0.112551	0.226	0.236	1	NK-T cells
Clybl	0.682655	-0.107071	0.157	0.16	1	NK-T cells
Vps8	0.682806	0.102359	0.198	0.192	1	NK-T cells
Irak2	0.683173	0.115016	0.28	0.27	1	NK-T cells
Arhgap27	0.683209	0.20836	0.11	0.108	1	NK-T cells
4833439L19Rik	0.683791	0.196287	0.131	0.123	1	NK-T cells
Tsen34	0.683855	-0.153448	0.098	0.102	1	NK-T cells
Cggbp1	0.684257	0.141216	0.233	0.224	1	NK-T cells
Supt6	0.687095	0.114859	0.262	0.255	1	NK-T cells
Luzp1	0.687178	0.113673	0.161	0.155	1	NK-T cells
Pygb	0.687327	0.109399	0.232	0.232	1	NK-T cells
Mbtps2	0.689403	0.115411	0.17	0.168	1	NK-T cells
Cir1	0.690198	-0.113337	0.183	0.184	1	NK-T cells
Rnps1	0.690557	-0.113781	0.243	0.249	1	NK-T cells
Ehbp1l1	0.690926	-0.187433	0.165	0.167	1	NK-T cells
Rnpc3	0.690969	-0.118053	0.135	0.139	1	NK-T cells
Stk25	0.692076	-0.145388	0.115	0.116	1	NK-T cells
Ndufs8	0.692172	0.123817	0.157	0.163	1	NK-T cells
Slc23a2	0.693499	0.158704	0.195	0.192	1	NK-T cells
Usp1	0.696802	-0.10715	0.168	0.172	1	NK-T cells
Polk	0.697431	0.144717	0.159	0.155	1	NK-T cells
Ssr3	0.698631	-0.119117	0.235	0.241	1	NK-T cells
Stimate	0.699025	-0.119786	0.134	0.138	1	NK-T cells
Uqcc3	0.699715	0.149455	0.187	0.178	1	NK-T cells
Slc4a2	0.699935	0.194081	0.107	0.1	1	NK-T cells
Fxr2	0.701176	0.136296	0.158	0.155	1	NK-T cells
Rab5a	0.701472	-0.107105	0.167	0.176	1	NK-T cells
Gm9794	0.701704	0.104797	0.23	0.224	1	NK-T cells
Ppp4r1l-ps	0.702486	-0.140321	0.115	0.122	1	NK-T cells
Sun1	0.702902	-0.125352	0.132	0.13	1	NK-T cells
Fam76b	0.703062	-0.134095	0.218	0.222	1	NK-T cells
Glrx2	0.70372	0.108722	0.132	0.125	1	NK-T cells
Zfp808	0.703939	-0.141169	0.106	0.113	1	NK-T cells
Stat5a	0.704165	-0.175524	0.139	0.146	1	NK-T cells
Mfsd8	0.706013	-0.219321	0.109	0.115	1	NK-T cells
Chm	0.706748	-0.114243	0.264	0.273	1	NK-T cells
Aurkaip1	0.707318	0.104363	0.198	0.195	1	NK-T cells
Pgrmc1	0.707442	0.236227	0.115	0.108	1	NK-T cells
Gm11944	0.708289	-0.189107	0.114	0.113	1	NK-T cells
Entpd6	0.708516	0.123908	0.131	0.137	1	NK-T cells
Nvl	0.708711	0.117691	0.21	0.204	1	NK-T cells
Rexo4	0.709779	0.112328	0.14	0.139	1	NK-T cells
Uckl1	0.710806	0.123775	0.107	0.109	1	NK-T cells
Efl1	0.711036	0.101328	0.211	0.202	1	NK-T cells
Wrnip1	0.711145	-0.188193	0.112	0.116	1	NK-T cells
Disc1	0.71222	-0.108977	0.184	0.183	1	NK-T cells
Nup155	0.712357	-0.158012	0.148	0.155	1	NK-T cells
Dr1	0.712407	-0.110166	0.171	0.179	1	NK-T cells
Prmt7	0.71292	-0.114142	0.129	0.129	1	NK-T cells
Mnt	0.713055	0.134513	0.114	0.117	1	NK-T cells
Bnip3l	0.713305	-0.112471	0.25	0.256	1	NK-T cells
Ddx19a	0.713344	0.133538	0.13	0.122	1	NK-T cells
Bcl7b	0.714131	0.155375	0.158	0.16	1	NK-T cells
Dapk3	0.71488	-0.137324	0.105	0.112	1	NK-T cells
Mfhas1	0.715841	0.133556	0.168	0.162	1	NK-T cells
Gnl3l	0.717907	0.174491	0.163	0.155	1	NK-T cells
Vezt	0.717986	0.147304	0.129	0.127	1	NK-T cells
Morc2a	0.718308	0.148053	0.122	0.12	1	NK-T cells
Dnajb11	0.718493	0.137123	0.172	0.172	1	NK-T cells
Ncbp1	0.718885	0.127423	0.204	0.203	1	NK-T cells
Tlk1	0.718916	0.10758	0.455	0.445	1	NK-T cells
Syt11	0.719692	-0.189254	0.12	0.124	1	NK-T cells
Nudt5	0.719873	-0.106355	0.108	0.114	1	NK-T cells
Ndufa9	0.720639	0.218201	0.156	0.153	1	NK-T cells
Hexa	0.721291	-0.165946	0.137	0.142	1	NK-T cells
Fundc1	0.722372	-0.165303	0.114	0.121	1	NK-T cells
Sympk	0.723559	-0.105739	0.201	0.2	1	NK-T cells
Ppid	0.723819	-0.119939	0.137	0.143	1	NK-T cells
2700049A03Rik	0.723974	-0.122788	0.112	0.118	1	NK-T cells
Nat10	0.725398	0.300493	0.113	0.109	1	NK-T cells
Pgrmc2	0.725439	-0.178214	0.1	0.104	1	NK-T cells
Stk19	0.726988	-0.179121	0.113	0.115	1	NK-T cells
Gfpt1	0.727017	-0.158309	0.208	0.216	1	NK-T cells
Nip7	0.728188	-0.134898	0.126	0.125	1	NK-T cells
Fbrs	0.729893	0.143417	0.179	0.173	1	NK-T cells
Use1	0.730355	0.128424	0.285	0.283	1	NK-T cells
Cep135	0.731524	-0.114378	0.136	0.133	1	NK-T cells
Phf23	0.732656	-0.106356	0.147	0.154	1	NK-T cells
Insig2	0.732894	0.174603	0.132	0.128	1	NK-T cells
Mlh1	0.733447	0.170564	0.119	0.113	1	NK-T cells
Psmg2	0.734689	0.138725	0.13	0.125	1	NK-T cells
Fam207a	0.735028	0.160484	0.126	0.119	1	NK-T cells
Zfp68	0.735156	0.122951	0.124	0.117	1	NK-T cells
Mphosph8	0.736585	0.119064	0.21	0.205	1	NK-T cells
Limk1	0.73703	0.217194	0.126	0.121	1	NK-T cells
Bag4	0.737366	0.172732	0.112	0.11	1	NK-T cells
Nudcd2	0.738595	0.187616	0.111	0.112	1	NK-T cells
Sh2b3	0.738684	-0.157268	0.152	0.156	1	NK-T cells
Ccdc107	0.738754	0.151781	0.107	0.107	1	NK-T cells
Macir	0.739333	-0.117634	0.149	0.146	1	NK-T cells
Ndufa12	0.740001	0.11925	0.181	0.174	1	NK-T cells
Clk3	0.740525	0.122418	0.154	0.15	1	NK-T cells
Taf1b	0.740625	-0.113685	0.228	0.229	1	NK-T cells
Zfpm1	0.742063	0.172015	0.202	0.2	1	NK-T cells
Prkcz	0.746481	0.177378	0.109	0.108	1	NK-T cells
Top3b	0.746913	0.13007	0.172	0.167	1	NK-T cells
Rrnad1	0.747718	0.166462	0.125	0.119	1	NK-T cells
Rnf187	0.747783	0.125494	0.3	0.297	1	NK-T cells
Ep400	0.749569	0.101	0.455	0.448	1	NK-T cells
Dpy30	0.749689	0.137205	0.187	0.183	1	NK-T cells
Psmd9	0.750074	0.150275	0.125	0.12	1	NK-T cells
Zer1	0.752398	0.101675	0.154	0.148	1	NK-T cells
Lpgat1	0.754398	-0.156233	0.205	0.21	1	NK-T cells
Klhl7	0.755954	0.125903	0.113	0.114	1	NK-T cells
1700123O20Rik	0.756823	-0.100866	0.13	0.136	1	NK-T cells
Mettl26	0.757644	0.219717	0.128	0.127	1	NK-T cells
Trio	0.757693	0.104765	0.277	0.268	1	NK-T cells
Lancl1	0.758446	0.116558	0.102	0.096	1	NK-T cells
Zfp426	0.76041	0.165377	0.143	0.139	1	NK-T cells
Zfp24	0.762611	-0.10583	0.103	0.108	1	NK-T cells
Ndrg3	0.76275	0.102349	0.191	0.185	1	NK-T cells
Trak2	0.764995	-0.115407	0.208	0.21	1	NK-T cells
Secisbp2	0.765368	0.138398	0.19	0.19	1	NK-T cells
Lztfl1	0.768967	-0.125775	0.099	0.103	1	NK-T cells
Xpo4	0.769415	-0.101739	0.192	0.198	1	NK-T cells
Tm2d1	0.770596	0.125327	0.212	0.205	1	NK-T cells
Mrpl24	0.771001	0.114602	0.299	0.297	1	NK-T cells
Pdlim2	0.771288	0.142042	0.139	0.142	1	NK-T cells
Gm26510	0.771633	0.101275	0.288	0.28	1	NK-T cells
Stub1	0.771694	0.193871	0.216	0.215	1	NK-T cells
Pear1	0.772845	0.166633	0.182	0.177	1	NK-T cells
Pskh1	0.773847	0.103381	0.138	0.132	1	NK-T cells
Psmd8	0.774178	0.132329	0.227	0.22	1	NK-T cells
Mrfap1	0.774242	0.140205	0.277	0.279	1	NK-T cells
Pdss2	0.774387	0.125208	0.313	0.304	1	NK-T cells
Aup1	0.775394	0.194701	0.213	0.21	1	NK-T cells
Ppip5k2	0.776792	0.128025	0.202	0.204	1	NK-T cells
Ift20	0.777016	0.114329	0.174	0.177	1	NK-T cells
Tef	0.777616	-0.156711	0.102	0.103	1	NK-T cells
Trir	0.77816	0.118585	0.403	0.399	1	NK-T cells
Rarg	0.778906	0.14354	0.139	0.134	1	NK-T cells
Ripk2	0.782712	0.115514	0.131	0.133	1	NK-T cells
Rpa2	0.7834	0.144598	0.113	0.108	1	NK-T cells
Acot13	0.784896	0.184511	0.105	0.1	1	NK-T cells
Rnf121	0.785712	0.142061	0.144	0.141	1	NK-T cells
Mydgf	0.787505	0.208729	0.136	0.132	1	NK-T cells
Bcl9l	0.787737	-0.104952	0.263	0.27	1	NK-T cells
Ddit4	0.788152	0.301041	0.106	0.102	1	NK-T cells
Zfp507	0.788267	0.122726	0.149	0.148	1	NK-T cells
Tmem219	0.788322	0.133559	0.137	0.132	1	NK-T cells
Eif4g1	0.789436	0.101437	0.411	0.405	1	NK-T cells
Fem1c	0.789749	-0.141708	0.184	0.184	1	NK-T cells
Osbpl11	0.791693	0.125727	0.148	0.141	1	NK-T cells
Eif2b5	0.794513	-0.108468	0.098	0.103	1	NK-T cells
Rpp14	0.794752	0.123212	0.1	0.103	1	NK-T cells
Crnkl1	0.795192	-0.162324	0.138	0.141	1	NK-T cells
Ubxn2a	0.795227	0.119111	0.181	0.183	1	NK-T cells
St7	0.795659	0.152512	0.167	0.16	1	NK-T cells
Aimp1	0.796517	0.127974	0.227	0.228	1	NK-T cells
Lypla2	0.796824	-0.151575	0.212	0.218	1	NK-T cells
Oaz2	0.797234	-0.193811	0.105	0.108	1	NK-T cells
Abcf3	0.799111	0.136539	0.112	0.108	1	NK-T cells
Map1s	0.800627	-0.100283	0.107	0.112	1	NK-T cells
Mdn1	0.801841	0.140292	0.246	0.24	1	NK-T cells
Magoh	0.803035	0.150522	0.205	0.202	1	NK-T cells
Zfp973	0.804193	-0.114623	0.123	0.126	1	NK-T cells
Sema4b	0.804369	-0.105535	0.116	0.121	1	NK-T cells
Ube2a	0.805612	-0.145637	0.167	0.169	1	NK-T cells
Ece1	0.807274	0.161881	0.158	0.151	1	NK-T cells
Nxt1	0.807477	-0.100099	0.107	0.11	1	NK-T cells
Mtfr1	0.807484	0.150869	0.115	0.11	1	NK-T cells
Eif1ax	0.808228	0.185228	0.203	0.2	1	NK-T cells
Nr1d2	0.810643	0.112931	0.132	0.128	1	NK-T cells
Iqce	0.812448	-0.103679	0.119	0.122	1	NK-T cells
Zfp110	0.813245	-0.106581	0.181	0.184	1	NK-T cells
Chuk	0.814183	0.108299	0.192	0.187	1	NK-T cells
2210016L21Rik	0.814698	-0.13454	0.11	0.112	1	NK-T cells
Cd72	0.816731	-0.124449	0.153	0.157	1	NK-T cells
Ddx41	0.816878	0.19029	0.107	0.105	1	NK-T cells
mt-Nd6	0.817402	-0.104791	0.13	0.132	1	NK-T cells
Eml3	0.817996	-0.106187	0.151	0.153	1	NK-T cells
Rnf149	0.821471	-0.101995	0.104	0.106	1	NK-T cells
Mprip	0.824343	0.102008	0.245	0.244	1	NK-T cells
Nol12	0.8244	-0.11528	0.12	0.125	1	NK-T cells
Rcn1	0.824517	0.208485	0.14	0.136	1	NK-T cells
Klhl5	0.824739	-0.115571	0.126	0.125	1	NK-T cells
Rnf146	0.825318	0.166289	0.173	0.172	1	NK-T cells
Dkc1	0.829933	0.117406	0.182	0.18	1	NK-T cells
Adgrl1	0.830552	0.215409	0.142	0.139	1	NK-T cells
Ttc9c	0.831769	0.129088	0.135	0.131	1	NK-T cells
Farsa	0.833554	0.116501	0.151	0.154	1	NK-T cells
Ufsp2	0.835166	-0.140988	0.116	0.121	1	NK-T cells
Tle3	0.837389	-0.101875	0.278	0.28	1	NK-T cells
Mbnl3	0.839347	0.186165	0.214	0.208	1	NK-T cells
Gm20732	0.83959	0.128272	0.164	0.159	1	NK-T cells
Cnih4	0.839645	0.157387	0.133	0.128	1	NK-T cells
Ar	0.843985	0.153344	0.121	0.119	1	NK-T cells
Smim12	0.844814	0.192377	0.101	0.101	1	NK-T cells
Cnep1r1	0.845412	0.125753	0.154	0.148	1	NK-T cells
Xpot	0.84658	-0.114316	0.156	0.16	1	NK-T cells
Crtam	0.847445	0.179215	0.213	0.209	1	NK-T cells
ENSMUSG00000120369	0.849712	0.213374	0.108	0.109	1	NK-T cells
Tdp2	0.850232	0.119006	0.111	0.107	1	NK-T cells
G2e3	0.850392	0.123127	0.14	0.135	1	NK-T cells
Rest	0.854327	0.15798	0.159	0.16	1	NK-T cells
Igbp1	0.856238	0.12908	0.212	0.208	1	NK-T cells
Bid	0.856445	0.101807	0.142	0.141	1	NK-T cells
Rnf141	0.857184	0.107796	0.108	0.104	1	NK-T cells
Eif4a3	0.85723	0.113036	0.223	0.22	1	NK-T cells
Cct7	0.857686	0.171854	0.331	0.332	1	NK-T cells
Nabp2	0.859272	0.118924	0.164	0.165	1	NK-T cells
Prmt3	0.859552	0.107314	0.248	0.244	1	NK-T cells
Klc1	0.861527	0.132527	0.213	0.216	1	NK-T cells
Rflnb	0.862867	-0.11888	0.128	0.132	1	NK-T cells
Cd9	0.863478	-0.111226	0.19	0.195	1	NK-T cells
Abca2	0.86562	0.142541	0.137	0.133	1	NK-T cells
Rrn3	0.86607	-0.114994	0.127	0.13	1	NK-T cells
Mettl3	0.866317	-0.114853	0.148	0.148	1	NK-T cells
Med10	0.86796	0.107711	0.154	0.149	1	NK-T cells
Atp13a1	0.869082	-0.128249	0.156	0.161	1	NK-T cells
Ppargc1b	0.869803	-0.109972	0.172	0.174	1	NK-T cells
Tmem192	0.870151	0.117126	0.169	0.172	1	NK-T cells
Paf1	0.871694	0.100609	0.138	0.134	1	NK-T cells
Ppp2r2d	0.871799	0.135085	0.148	0.143	1	NK-T cells
2210016F16Rik	0.873109	0.124803	0.122	0.118	1	NK-T cells
Pex13	0.875563	-0.13875	0.1	0.103	1	NK-T cells
Prkx	0.87601	0.16401	0.168	0.163	1	NK-T cells
Ppp2r1b	0.876095	0.110554	0.1	0.101	1	NK-T cells
C1qbp	0.876948	0.124964	0.189	0.186	1	NK-T cells
Pih1d1	0.877697	-0.138498	0.098	0.101	1	NK-T cells
Edrf1	0.881595	-0.160442	0.127	0.13	1	NK-T cells
Filip1l	0.883447	0.132109	0.162	0.158	1	NK-T cells
Pwwp3a	0.884972	0.124046	0.143	0.141	1	NK-T cells
Fam241a	0.885302	0.12676	0.147	0.147	1	NK-T cells
Ddx55	0.885476	0.129976	0.127	0.124	1	NK-T cells
Kpnb1	0.885599	0.119278	0.278	0.272	1	NK-T cells
Commd2	0.885764	0.116908	0.109	0.112	1	NK-T cells
Slc39a10	0.887518	0.160888	0.105	0.101	1	NK-T cells
Tmem248	0.88771	0.109194	0.177	0.172	1	NK-T cells
Snrpa	0.888702	-0.123339	0.128	0.129	1	NK-T cells
Dld	0.888849	-0.141915	0.129	0.133	1	NK-T cells
Mrpl3	0.888874	0.148556	0.136	0.135	1	NK-T cells
Txn2	0.892803	0.161206	0.236	0.234	1	NK-T cells
Cebpg	0.894835	0.101768	0.162	0.163	1	NK-T cells
1700109H08Rik	0.896494	0.153804	0.112	0.108	1	NK-T cells
Smg5	0.897821	-0.107396	0.198	0.202	1	NK-T cells
Tnfsf10	0.898096	0.132734	0.251	0.246	1	NK-T cells
Nopchap1	0.89854	0.147928	0.12	0.12	1	NK-T cells
Golga7	0.903514	0.12065	0.171	0.172	1	NK-T cells
Sfr1	0.905457	0.131059	0.232	0.228	1	NK-T cells
Mon1a	0.908039	0.152159	0.129	0.125	1	NK-T cells
Polr2f	0.909227	0.118921	0.222	0.219	1	NK-T cells
Gne	0.912077	0.122534	0.137	0.14	1	NK-T cells
Cdip1	0.912228	-0.106462	0.137	0.138	1	NK-T cells
Rbfa	0.913534	0.105055	0.116	0.112	1	NK-T cells
Elp5	0.91437	0.124635	0.109	0.109	1	NK-T cells
Zfp395	0.916407	0.119171	0.194	0.19	1	NK-T cells
Rbms2	0.917778	0.106483	0.149	0.149	1	NK-T cells
Hipk3	0.9182	0.105629	0.23	0.23	1	NK-T cells
Trappc13	0.92038	0.158666	0.168	0.168	1	NK-T cells
Timm17a	0.921349	0.148037	0.138	0.134	1	NK-T cells
Nus1	0.923219	0.108496	0.156	0.157	1	NK-T cells
Cops5	0.923582	0.105626	0.181	0.181	1	NK-T cells
Snx19	0.924271	-0.128109	0.104	0.106	1	NK-T cells
Utp18	0.927035	-0.149516	0.127	0.13	1	NK-T cells
Mtf1	0.92848	0.193925	0.119	0.117	1	NK-T cells
Exoc7	0.92989	0.134221	0.113	0.115	1	NK-T cells
Dync1li2	0.930245	-0.107805	0.132	0.132	1	NK-T cells
Higd2a	0.93331	0.11789	0.221	0.219	1	NK-T cells
Sephs2	0.933329	0.103479	0.126	0.127	1	NK-T cells
Pea15a	0.933452	-0.10064	0.136	0.139	1	NK-T cells
Npm3	0.933735	0.117648	0.282	0.286	1	NK-T cells
Nfkbia	0.934527	0.120869	0.308	0.304	1	NK-T cells
Polr2g	0.939619	0.112227	0.189	0.186	1	NK-T cells
Gpatch4	0.941001	0.10151	0.102	0.104	1	NK-T cells
Tob2	0.941309	0.12138	0.176	0.176	1	NK-T cells
Lrrc8b	0.946461	0.102137	0.124	0.121	1	NK-T cells
Klhdc10	0.946652	-0.117913	0.182	0.185	1	NK-T cells
Slc43a2	0.949898	0.119708	0.201	0.199	1	NK-T cells
Klhl25	0.95301	-0.116309	0.102	0.104	1	NK-T cells
Ppil3	0.957242	0.130229	0.141	0.14	1	NK-T cells
Eif3l	0.9586	0.122967	0.229	0.227	1	NK-T cells
Mtap	0.96158	0.118679	0.153	0.152	1	NK-T cells
Mrpl58	0.967928	0.149668	0.182	0.18	1	NK-T cells
Zmiz2	0.971228	0.110994	0.249	0.251	1	NK-T cells
Exosc1	0.971932	0.109705	0.176	0.175	1	NK-T cells
Ccdc186	0.972295	0.103206	0.128	0.126	1	NK-T cells
Flii	0.972388	0.11344	0.218	0.215	1	NK-T cells
Uspl1	0.975236	0.109445	0.162	0.16	1	NK-T cells
Smim19	0.977736	0.129919	0.106	0.104	1	NK-T cells
Rab10os	0.977751	0.126451	0.113	0.112	1	NK-T cells
Cct4	0.979652	0.101441	0.331	0.331	1	NK-T cells
Bex3	0.983693	0.121494	0.103	0.103	1	NK-T cells
Ing5	0.987843	0.169891	0.112	0.111	1	NK-T cells
Mrpl19	0.994942	0.101213	0.112	0.112	1	NK-T cells
Rora	0.999274	0.122328	0.244	0.244	1	NK-T cells
Tmem9b	0.999921	0.116082	0.194	0.194	1	NK-T cells
S100a9	1.51614e-100	-2.21706	0.249	0.603	8.60379e-96	pDCs
S100a8	2.62654e-86	-2.12928	0.281	0.594	1.49051e-81	pDCs
Lyz2	8.67387e-72	-2.02338	0.14	0.436	4.92225e-67	pDCs
Ngp	3.93934e-53	-1.93843	0.131	0.376	2.2355e-48	pDCs
Camp	3.78059e-44	-1.52723	0.129	0.355	2.14541e-39	pDCs
F13a1	1.31415e-39	-3.09934	0.04	0.188	7.45756e-35	pDCs
Hmgb2	6.09256e-39	-2.04571	0.127	0.315	3.45741e-34	pDCs
Tmsb10	1.07986e-38	-1.55581	0.312	0.494	6.12799e-34	pDCs
Retnlg	7.3632e-37	-3.10465	0.055	0.2	4.17847e-32	pDCs
Actb	2.41027e-36	-0.608814	0.899	0.944	1.36778e-31	pDCs
Rps28	1.42085e-34	-1.05029	0.366	0.562	8.06304e-30	pDCs
Ebf1	4.04359e-33	-2.10564	0.054	0.21	2.29466e-28	pDCs
Ltf	2.79205e-31	-1.82854	0.1	0.261	1.58443e-26	pDCs
Lcn2	9.38923e-29	-1.56576	0.095	0.249	5.3282e-24	pDCs
Irf8	9.55286e-29	0.431771	0.928	0.816	5.42106e-24	pDCs
Chil3	1.28525e-28	-1.83928	0.077	0.224	7.29355e-24	pDCs
Plcb1	3.34693e-26	-3.72025	0.015	0.108	1.89932e-21	pDCs
Fn1	4.03349e-26	-3.18168	0.031	0.127	2.28892e-21	pDCs
Ifitm3	3.42704e-25	-1.94872	0.095	0.223	1.94478e-20	pDCs
Bst2	2.12561e-23	0.496942	0.815	0.734	1.20624e-18	pDCs
Mmp9	3.20925e-22	-2.88817	0.031	0.121	1.82118e-17	pDCs
Gpr141	6.09334e-22	-2.97225	0.023	0.108	3.45785e-17	pDCs
Gda	5.53964e-21	-2.73823	0.028	0.108	3.14363e-16	pDCs
Wfdc21	6.89532e-21	-1.73176	0.042	0.15	3.91295e-16	pDCs
Rps29	1.80486e-20	-0.659932	0.513	0.655	1.02422e-15	pDCs
Rpl35a	2.02546e-20	-0.765234	0.424	0.559	1.14941e-15	pDCs
Mmp8	1.80042e-19	-2.33081	0.033	0.124	1.0217e-14	pDCs
Fgd4	2.28567e-19	-2.13759	0.036	0.126	1.29707e-14	pDCs
Pglyrp1	4.59686e-19	-2.46574	0.035	0.115	2.60863e-14	pDCs
Zfp981	7.88888e-19	-1.24041	0.147	0.278	4.47678e-14	pDCs
Anxa1	2.16589e-18	-2.02635	0.042	0.135	1.2291e-13	pDCs
Tmcc1	3.31497e-18	-1.09698	0.219	0.352	1.88118e-13	pDCs
Ifitm6	3.65261e-18	-1.97883	0.048	0.133	2.07278e-13	pDCs
Rpl38	8.85639e-18	-0.645164	0.446	0.574	5.02582e-13	pDCs
Rps14	1.27844e-17	0.437384	0.805	0.741	7.25491e-13	pDCs
Actg1	1.85952e-17	-0.767629	0.341	0.485	1.05524e-12	pDCs
Ly6a2	1.93836e-17	-2.26014	0.033	0.105	1.09998e-12	pDCs
Mpo	5.9322e-17	-3.4962	0.03	0.107	3.36641e-12	pDCs
Rpl39	6.19959e-17	-0.598484	0.538	0.655	3.51814e-12	pDCs
Rps5	7.69575e-17	0.486269	0.766	0.68	4.36718e-12	pDCs
Rpl41	3.09486e-16	-0.491069	0.718	0.795	1.75627e-11	pDCs
Tyrobp	3.10595e-16	0.442953	0.799	0.755	1.76257e-11	pDCs
Pfn1	3.51168e-16	-0.694076	0.387	0.524	1.99281e-11	pDCs
Gsr	3.6074e-16	-1.41172	0.099	0.207	2.04713e-11	pDCs
Lrmda	5.17695e-16	-1.31736	0.068	0.174	2.93781e-11	pDCs
Asap1	1.00766e-15	-1.53443	0.097	0.176	5.71825e-11	pDCs
Runx2	1.80613e-15	0.302107	0.948	0.901	1.02494e-10	pDCs
Msrb1	3.16443e-15	-1.6856	0.065	0.154	1.79575e-10	pDCs
Fth1	1.22154e-14	0.370119	0.837	0.789	6.93199e-10	pDCs
Rps18	1.53968e-14	0.578155	0.653	0.548	8.73736e-10	pDCs
Pid1	6.85331e-14	-1.69545	0.046	0.125	3.88912e-09	pDCs
Rpl32	1.0243e-13	0.453207	0.761	0.67	5.81271e-09	pDCs
S100a6	1.52812e-13	-0.71073	0.392	0.517	8.67175e-09	pDCs
Lgals1	2.38823e-13	0.479133	0.674	0.557	1.35527e-08	pDCs
Hp	3.1724e-13	-1.84542	0.037	0.107	1.80027e-08	pDCs
Rpl35	3.964e-13	-0.92458	0.172	0.285	2.24949e-08	pDCs
Fam111a	8.69177e-13	-1.83658	0.047	0.11	4.9324e-08	pDCs
Trps1	9.44806e-13	-1.23344	0.112	0.207	5.36158e-08	pDCs
B2m	7.0799e-12	-0.420929	0.643	0.706	4.0177e-07	pDCs
Rps3	9.03324e-12	0.459004	0.696	0.603	5.12618e-07	pDCs
mt-Co1	1.14382e-11	-0.46737	0.574	0.676	6.49097e-07	pDCs
Rpl18a	2.67368e-11	0.374955	0.75	0.68	1.51726e-06	pDCs
Myl6	2.80499e-11	-0.805392	0.221	0.336	1.59178e-06	pDCs
Tcf4	3.47701e-11	0.206796	0.976	0.966	1.97314e-06	pDCs
Pacsin1	3.88393e-11	0.459017	0.58	0.445	2.20405e-06	pDCs
Lgals3	4.07813e-11	-1.1968	0.084	0.167	2.31426e-06	pDCs
Eef1a1	1.10873e-10	-0.775158	0.199	0.307	6.29184e-06	pDCs
Tex2	2.12267e-10	0.349828	0.76	0.651	1.20457e-05	pDCs
Itpr1	2.16587e-10	0.388359	0.758	0.668	1.22909e-05	pDCs
Atp8b4	5.11239e-10	-1.57558	0.049	0.111	2.90118e-05	pDCs
mt-Cytb	1.28798e-09	-0.322189	0.952	0.963	7.309e-05	pDCs
Ctsh	1.33388e-09	0.478389	0.565	0.465	7.56949e-05	pDCs
Prkca	1.34691e-09	0.364467	0.769	0.687	7.64345e-05	pDCs
Rpl23	1.46754e-09	0.365816	0.787	0.721	8.328e-05	pDCs
Rpl8	1.51521e-09	0.377227	0.697	0.629	8.59849e-05	pDCs
Myl12b	1.5618e-09	-1.64168	0.063	0.112	8.86292e-05	pDCs
Gm21188	2.53546e-09	-1.47633	0.063	0.12	0.000143883	pDCs
Adpgk	2.87734e-09	-1.13475	0.124	0.193	0.000163283	pDCs
Flna	3.24398e-09	-1.13538	0.097	0.168	0.000184089	pDCs
Cd24a	4.54179e-09	-1.35385	0.07	0.128	0.000257738	pDCs
Ywhaz	8.86486e-09	-0.787685	0.215	0.305	0.000503063	pDCs
Wipf1	1.10684e-08	-0.836356	0.175	0.267	0.000628111	pDCs
Rpl27a	1.30124e-08	-0.898376	0.145	0.221	0.000738429	pDCs
Pabpc1	1.83088e-08	-0.592539	0.331	0.413	0.00103899	pDCs
Grk2	2.71866e-08	-0.871518	0.168	0.247	0.00154279	pDCs
Rpl12	3.3135e-08	0.435349	0.591	0.497	0.00188034	pDCs
Ptma	4.88034e-08	-0.364486	0.6	0.686	0.0027695	pDCs
Gm28438	4.94984e-08	-0.487083	0.18	0.275	0.00280894	pDCs
Srgap3	5.1671e-08	0.386369	0.586	0.475	0.00293222	pDCs
Bach2	7.97726e-08	-0.581015	0.364	0.411	0.00452694	pDCs
Zdhhc14	8.95495e-08	0.418268	0.598	0.515	0.00508175	pDCs
Rps13	1.05496e-07	0.322118	0.673	0.627	0.00598668	pDCs
Upb1	1.14543e-07	0.730955	0.297	0.208	0.00650011	pDCs
Rnf220	1.2013e-07	0.341714	0.66	0.572	0.00681715	pDCs
Apba1	1.32902e-07	0.355297	0.652	0.577	0.00754195	pDCs
Ly6d	1.35063e-07	0.39637	0.642	0.561	0.00766458	pDCs
Ndufb1	1.37345e-07	-0.738849	0.175	0.245	0.00779403	pDCs
Rpl21	1.73704e-07	0.339238	0.649	0.591	0.00985733	pDCs
Uvrag	1.74944e-07	0.267942	0.746	0.655	0.00992774	pDCs
Rpl11	1.86586e-07	0.362605	0.654	0.575	0.0105884	pDCs
Cd300c	2.20407e-07	0.612119	0.389	0.295	0.0125077	pDCs
Tpt1	2.31169e-07	0.217356	0.835	0.838	0.0131184	pDCs
Cd7	2.38841e-07	0.588271	0.322	0.226	0.0135538	pDCs
Rnase6	2.39598e-07	0.450214	0.537	0.442	0.0135967	pDCs
Rps11	2.49262e-07	0.326012	0.751	0.687	0.0141451	pDCs
Siglech	2.60576e-07	0.257622	0.859	0.823	0.0147872	pDCs
Add3	2.79186e-07	-1.24422	0.081	0.128	0.0158433	pDCs
Syne1	2.89227e-07	-1.15833	0.078	0.142	0.0164131	pDCs
Rpl3	3.05152e-07	0.380535	0.599	0.535	0.0173168	pDCs
Ftl1	3.39531e-07	-0.993266	0.096	0.157	0.0192677	pDCs
Psmb8	3.87346e-07	0.555009	0.378	0.285	0.0219811	pDCs
Gm21762	4.54923e-07	-1.30476	0.064	0.114	0.025816	pDCs
mt-Nd1	4.72237e-07	-0.319195	0.895	0.913	0.0267985	pDCs
Msra	5.32278e-07	-1.07197	0.074	0.133	0.0302057	pDCs
H2az1	5.62022e-07	-0.622381	0.287	0.369	0.0318936	pDCs
Slc44a2	5.76755e-07	0.409904	0.577	0.482	0.0327297	pDCs
Cxcr4	6.15424e-07	-1.35465	0.071	0.114	0.0349241	pDCs
Naca	6.78731e-07	0.462877	0.451	0.358	0.0385167	pDCs
Card11	6.8495e-07	0.418979	0.589	0.5	0.0388696	pDCs
Sem1	8.58093e-07	-0.55713	0.27	0.35	0.048695	pDCs
Tuba1b	8.59893e-07	-0.926382	0.106	0.15	0.0487972	pDCs
Atp2b1	8.9144e-07	-0.835537	0.12	0.184	0.0505875	pDCs
F630028O10Rik	9.06449e-07	-1.43483	0.059	0.108	0.0514392	pDCs
Krtcap2	1.01025e-06	0.620593	0.314	0.234	0.0573299	pDCs
Spns3	1.26618e-06	0.616532	0.311	0.223	0.0718532	pDCs
Apobec1	1.29567e-06	-1.34916	0.056	0.101	0.0735268	pDCs
Agbl1	1.83349e-06	-0.837386	0.082	0.143	0.104047	pDCs
Rps24	2.00313e-06	0.261834	0.85	0.815	0.113674	pDCs
Ccnd1	2.14872e-06	0.469873	0.395	0.301	0.121936	pDCs
Rpl13	2.27307e-06	-0.341296	0.47	0.558	0.128992	pDCs
Lbr	2.35498e-06	-0.768453	0.148	0.215	0.133641	pDCs
Fyb	2.68528e-06	0.316925	0.719	0.651	0.152384	pDCs
Cox6a2	2.68738e-06	0.480233	0.492	0.415	0.152504	pDCs
Rps2	3.154e-06	0.307252	0.676	0.596	0.178983	pDCs
Emb	3.20115e-06	-1.12809	0.07	0.111	0.181659	pDCs
Rps27	3.42279e-06	-0.297957	0.61	0.69	0.194236	pDCs
Hsp90ab1	3.98229e-06	0.381359	0.542	0.469	0.225987	pDCs
Aff3	4.64279e-06	0.296806	0.771	0.716	0.263469	pDCs
Notch2	4.70686e-06	-0.709623	0.163	0.222	0.267105	pDCs
Cd74	4.74643e-06	0.218868	0.606	0.636	0.26935	pDCs
Rgs2	5.13742e-06	-1.06498	0.076	0.117	0.291538	pDCs
Plekhm3	5.44912e-06	0.31015	0.658	0.577	0.309227	pDCs
Arhgap15	5.87238e-06	-0.249339	0.721	0.79	0.333246	pDCs
Rtn4rl1	6.4398e-06	0.657208	0.225	0.15	0.365446	pDCs
Camk1d	6.46925e-06	-0.426619	0.609	0.691	0.367117	pDCs
mt-Td	6.9048e-06	-1.17961	0.079	0.108	0.391833	pDCs
Cybb	7.08968e-06	-0.29526	0.557	0.622	0.402325	pDCs
Nadk	7.32142e-06	-1.07823	0.084	0.131	0.415476	pDCs
Grina	7.99814e-06	-0.821833	0.098	0.151	0.453879	pDCs
Dennd4a	9.55706e-06	-0.847244	0.105	0.15	0.542344	pDCs
Tkt	9.78316e-06	-0.684182	0.183	0.246	0.555175	pDCs
Lyst	1.39783e-05	-0.479308	0.254	0.335	0.79324	pDCs
Tbc1d8	1.40111e-05	0.362356	0.617	0.532	0.795105	pDCs
Pgd	1.53698e-05	-1.11019	0.063	0.104	0.872203	pDCs
Marchf1	1.55936e-05	-0.770716	0.135	0.189	0.884908	pDCs
Ncf2	1.60845e-05	-1.1552	0.073	0.114	0.912762	pDCs
Gnas	1.64943e-05	0.316562	0.648	0.584	0.936017	pDCs
Hnrnpa2b1	1.76566e-05	-0.407775	0.352	0.435	1	pDCs
Actr3	1.76801e-05	-0.450601	0.302	0.373	1	pDCs
Stmn1	1.93782e-05	-0.859461	0.082	0.132	1	pDCs
Atp6v1b2	2.11703e-05	-0.866488	0.093	0.135	1	pDCs
BC005537	2.1683e-05	-0.576949	0.213	0.285	1	pDCs
Cyrib	2.64314e-05	-0.415488	0.374	0.455	1	pDCs
Tmpo	2.77803e-05	-0.789022	0.1	0.151	1	pDCs
Btg1	2.84829e-05	-0.443243	0.326	0.397	1	pDCs
Cap1	2.88674e-05	-0.762133	0.141	0.201	1	pDCs
mt-Nd2	2.94314e-05	-0.237075	0.823	0.864	1	pDCs
Rplp1	3.05481e-05	0.164646	0.816	0.812	1	pDCs
Gadd45b	3.3567e-05	1.13749	0.101	0.056	1	pDCs
Limd2	3.49841e-05	-0.923103	0.072	0.122	1	pDCs
Rpl37a	3.66617e-05	-0.226597	0.668	0.737	1	pDCs
Ccr2	3.85898e-05	-0.914161	0.105	0.155	1	pDCs
Bloc1s2	4.36808e-05	0.551688	0.296	0.23	1	pDCs
ENSMUSG00000120432	4.8669e-05	0.670797	0.224	0.172	1	pDCs
Ms4a6c	5.10361e-05	-0.734757	0.119	0.172	1	pDCs
Itsn1	5.11591e-05	0.655381	0.258	0.191	1	pDCs
Grm8	5.16018e-05	0.236516	0.631	0.64	1	pDCs
Ssr2	5.51944e-05	0.803913	0.155	0.102	1	pDCs
Snx29	5.85228e-05	0.345587	0.508	0.425	1	pDCs
Marcks	6.07916e-05	-0.880044	0.087	0.136	1	pDCs
Tmed3	6.10951e-05	0.443019	0.287	0.214	1	pDCs
Cyth4	6.32993e-05	0.359182	0.489	0.429	1	pDCs
Sat1	6.74336e-05	-0.789666	0.112	0.166	1	pDCs
Sorl1	6.87834e-05	-0.60724	0.177	0.233	1	pDCs
Lmnb1	7.14063e-05	-0.887428	0.068	0.115	1	pDCs
Lcp1	7.92548e-05	-0.411647	0.31	0.381	1	pDCs
Cotl1	8.60742e-05	-0.857287	0.086	0.13	1	pDCs
Btf3	8.9281e-05	-0.790069	0.11	0.157	1	pDCs
Ppia	9.01049e-05	-0.353437	0.474	0.526	1	pDCs
Ssr4	9.0575e-05	0.562633	0.285	0.217	1	pDCs
Ptprcap	9.27858e-05	0.430724	0.299	0.225	1	pDCs
2610035D17Rik	0.000103018	0.506944	0.18	0.121	1	pDCs
mt-Nd5	0.000108925	-0.32174	0.462	0.527	1	pDCs
Tns1	0.000109113	0.601301	0.244	0.185	1	pDCs
Pgls	0.000110478	0.410234	0.473	0.402	1	pDCs
Dazap2	0.000110911	-0.599025	0.176	0.236	1	pDCs
Tmem163	0.000149087	0.246745	0.694	0.632	1	pDCs
Eri3	0.000152439	0.808518	0.16	0.106	1	pDCs
Pebp1	0.000153593	0.57518	0.183	0.124	1	pDCs
Atp5h	0.000153788	0.427955	0.382	0.317	1	pDCs
L3mbtl3	0.000161787	0.385732	0.399	0.326	1	pDCs
Lncpint	0.000162229	0.496081	0.301	0.235	1	pDCs
Crip1	0.000168823	-0.418357	0.312	0.382	1	pDCs
Rpl26	0.000176888	0.279206	0.612	0.558	1	pDCs
Ptprf	0.000183436	0.710485	0.191	0.145	1	pDCs
Ppm1e	0.000191443	0.344218	0.511	0.444	1	pDCs
Pepd	0.000193864	0.838861	0.124	0.077	1	pDCs
Lifr	0.000194649	0.36598	0.403	0.33	1	pDCs
Rbms1	0.000198524	-0.538937	0.174	0.233	1	pDCs
4932438A13Rik	0.000202023	-0.67338	0.135	0.188	1	pDCs
Pkig	0.000218055	0.389066	0.397	0.333	1	pDCs
Hmgn1	0.000227141	0.735591	0.16	0.109	1	pDCs
Rps27a	0.000237833	-0.246085	0.57	0.637	1	pDCs
Slc9a9	0.000243473	0.286366	0.624	0.562	1	pDCs
Prkd3	0.000254925	-0.843007	0.075	0.111	1	pDCs
Jak2	0.000270327	0.560439	0.225	0.166	1	pDCs
Cask	0.00027698	-0.797428	0.105	0.151	1	pDCs
Serf2	0.000282904	-0.497519	0.139	0.195	1	pDCs
Ptbp3	0.000300217	-0.453578	0.333	0.383	1	pDCs
Rpl28	0.000309064	0.280491	0.639	0.593	1	pDCs
Cnih4	0.000316913	0.90917	0.107	0.065	1	pDCs
Cct5	0.000345738	0.649466	0.218	0.162	1	pDCs
Pde7a	0.000358775	0.34961	0.4	0.329	1	pDCs
Pdzd4	0.000359241	0.320046	0.443	0.366	1	pDCs
Dclre1c	0.000377646	0.551159	0.252	0.191	1	pDCs
Nptn	0.000384686	0.310177	0.487	0.427	1	pDCs
Xist	0.000387498	0.180862	0.818	0.774	1	pDCs
Gria3	0.000401175	0.299844	0.538	0.476	1	pDCs
Emp3	0.000405381	0.40483	0.395	0.355	1	pDCs
Tubb5	0.000417389	-0.593729	0.205	0.256	1	pDCs
Mrps16	0.000430297	0.796753	0.128	0.083	1	pDCs
Rack1	0.000449931	0.264748	0.638	0.609	1	pDCs
Peli1	0.000461453	-0.555154	0.181	0.23	1	pDCs
Lsp1	0.000466471	0.275118	0.599	0.542	1	pDCs
Gne	0.00047631	0.673495	0.181	0.128	1	pDCs
Fgd2	0.00049816	0.556026	0.235	0.179	1	pDCs
Klk1	0.000507724	0.453615	0.323	0.281	1	pDCs
Ppp3ca	0.000510574	-0.32931	0.424	0.494	1	pDCs
Rac2	0.000522124	0.300654	0.53	0.466	1	pDCs
Btk	0.00054045	-0.734515	0.116	0.155	1	pDCs
Ctsb	0.000548795	0.241549	0.661	0.616	1	pDCs
Jaml	0.000552417	0.509471	0.31	0.251	1	pDCs
Hbb-bs	0.000576688	0.337705	0.207	0.15	1	pDCs
H3f3b	0.000608397	0.226129	0.671	0.621	1	pDCs
Calm1	0.000610513	0.389564	0.424	0.378	1	pDCs
Ddx3x	0.000617848	-0.645063	0.135	0.171	1	pDCs
Paqr5	0.000619587	0.444641	0.287	0.223	1	pDCs
Fyn	0.00062207	0.260915	0.66	0.599	1	pDCs
Tbc1d5	0.000648391	-0.244869	0.37	0.444	1	pDCs
Pcna	0.000696182	-0.859187	0.083	0.122	1	pDCs
Brk1	0.000767653	0.518573	0.249	0.191	1	pDCs
Gigyf1	0.000787278	-0.822488	0.085	0.104	1	pDCs
Rps25	0.000820686	-0.320379	0.35	0.412	1	pDCs
Rhoq	0.00082874	0.492635	0.261	0.206	1	pDCs
Mctp1	0.000830179	-0.5856	0.163	0.211	1	pDCs
Degs1	0.000847875	-0.811449	0.082	0.121	1	pDCs
Smim5	0.000923055	0.406451	0.312	0.266	1	pDCs
A530030E21Rik	0.000944741	-0.41896	0.286	0.33	1	pDCs
Anxa11	0.000944822	-0.724196	0.078	0.104	1	pDCs
Rpl9	0.000965223	0.259769	0.651	0.609	1	pDCs
Mfap3	0.000984746	0.814564	0.105	0.065	1	pDCs
Npc2	0.000985458	0.3136	0.507	0.437	1	pDCs
Mctp2	0.000987528	0.186603	0.803	0.793	1	pDCs
Fam107b	0.00101068	-0.355981	0.259	0.324	1	pDCs
Sirt7	0.00101518	0.745566	0.12	0.078	1	pDCs
Suclg1	0.00101641	0.514531	0.138	0.092	1	pDCs
Ubxn4	0.00105271	0.369947	0.323	0.257	1	pDCs
Gapdh	0.00107993	-0.735022	0.098	0.14	1	pDCs
Adk	0.00109516	0.405108	0.347	0.294	1	pDCs
H2-DMa	0.00110494	0.392795	0.291	0.228	1	pDCs
Cox7b	0.00110801	0.508967	0.238	0.185	1	pDCs
St8sia1	0.00111111	0.693023	0.169	0.127	1	pDCs
Atp5k	0.00112089	-0.56513	0.139	0.188	1	pDCs
Atp5mpl	0.00113409	-0.441845	0.232	0.279	1	pDCs
Myo1g	0.00124504	-0.933264	0.071	0.1	1	pDCs
Rplp0	0.00127526	0.237762	0.613	0.587	1	pDCs
Edem1	0.00128795	-0.872842	0.093	0.124	1	pDCs
Ppdpf	0.00129676	0.647542	0.184	0.139	1	pDCs
Ech1	0.00135639	0.615743	0.195	0.145	1	pDCs
Ddr1	0.00140439	0.453618	0.22	0.167	1	pDCs
Nucb2	0.00144604	0.392691	0.332	0.268	1	pDCs
Vsir	0.00144895	-0.766155	0.089	0.116	1	pDCs
Nek6	0.00149156	0.621302	0.184	0.147	1	pDCs
Hnrnph1	0.00150339	-0.567622	0.168	0.211	1	pDCs
Rapgef1	0.00152945	0.363803	0.341	0.282	1	pDCs
Ctsl	0.00155015	0.318256	0.483	0.426	1	pDCs
Anxa2	0.00159299	-0.464733	0.178	0.222	1	pDCs
Cd44	0.00161071	-0.326225	0.346	0.406	1	pDCs
Inpp4b	0.00162244	0.305074	0.518	0.452	1	pDCs
Sod1	0.00170966	-0.585018	0.105	0.125	1	pDCs
Atp5d	0.00174463	0.454517	0.245	0.193	1	pDCs
Dynll1	0.00181196	0.401045	0.313	0.252	1	pDCs
Lat2	0.00181938	0.654113	0.144	0.1	1	pDCs
Napsa	0.0018428	0.406939	0.326	0.269	1	pDCs
Sec24d	0.00197391	0.515836	0.211	0.159	1	pDCs
Ddx23	0.00199704	0.831584	0.112	0.074	1	pDCs
Sil1	0.00205697	0.2931	0.347	0.283	1	pDCs
Vav3	0.00208204	-0.427444	0.194	0.246	1	pDCs
Phactr2	0.00208687	0.21599	0.556	0.49	1	pDCs
Kdm7a	0.00209802	-0.580028	0.116	0.158	1	pDCs
Hnrnpd	0.00210671	-0.495696	0.185	0.23	1	pDCs
Arpc3	0.00213168	0.350052	0.383	0.329	1	pDCs
Fkbp2	0.00214566	0.370504	0.162	0.116	1	pDCs
Rpl14	0.00215082	0.268075	0.533	0.476	1	pDCs
Cytip	0.00216715	-0.506201	0.177	0.22	1	pDCs
Bcl11a	0.00228709	0.162959	0.783	0.773	1	pDCs
Tcf12	0.00229586	0.179031	0.675	0.624	1	pDCs
Ppm1h	0.00238157	0.26891	0.595	0.538	1	pDCs
H2-M3	0.00245237	0.764107	0.106	0.07	1	pDCs
Cox7c	0.00247289	-0.431954	0.191	0.245	1	pDCs
Gas5	0.00253273	0.355344	0.365	0.303	1	pDCs
Mrps21	0.00254551	-0.723307	0.07	0.104	1	pDCs
Ckap5	0.0026016	-0.734035	0.101	0.13	1	pDCs
Zmiz1	0.0026334	0.445409	0.302	0.249	1	pDCs
Ptpn1	0.0027446	0.378974	0.34	0.282	1	pDCs
Tgfbr1	0.00279074	0.355531	0.34	0.295	1	pDCs
ENSMUSG00000120731	0.00280248	0.256213	0.335	0.274	1	pDCs
Rassf3	0.00283584	-0.58141	0.106	0.139	1	pDCs
Il7r	0.00283695	0.466652	0.279	0.238	1	pDCs
Ly6e	0.00288452	0.168901	0.786	0.752	1	pDCs
Hipk1	0.00290404	-0.594485	0.145	0.172	1	pDCs
Cd53	0.00296444	-0.373576	0.276	0.333	1	pDCs
Ikzf1	0.00299185	0.207059	0.699	0.655	1	pDCs
Atad1	0.00301122	-0.744671	0.093	0.127	1	pDCs
Cwc15	0.00302008	0.661274	0.153	0.114	1	pDCs
Rps4x	0.00311125	0.234853	0.69	0.662	1	pDCs
Heg1	0.0031186	0.349354	0.208	0.159	1	pDCs
Mydgf	0.00312664	0.432717	0.115	0.076	1	pDCs
B4galnt1	0.00318501	-0.656679	0.091	0.119	1	pDCs
Slc2a3	0.00332077	-0.782179	0.086	0.121	1	pDCs
Ankrd11	0.0034378	0.29927	0.464	0.428	1	pDCs
Ran	0.00344034	-0.602896	0.113	0.129	1	pDCs
Rnpep	0.00344773	-0.727883	0.077	0.105	1	pDCs
Gtf2i	0.00346985	0.426159	0.252	0.202	1	pDCs
Runx2os1	0.00357978	0.807938	0.115	0.088	1	pDCs
Myo1f	0.00360698	-0.420933	0.23	0.281	1	pDCs
Fmnl1	0.00363045	-0.578579	0.138	0.173	1	pDCs
Gm2000	0.0037002	-0.828855	0.074	0.105	1	pDCs
Zswim6	0.00371939	-0.613091	0.102	0.14	1	pDCs
Neat1	0.00377612	-0.365967	0.183	0.236	1	pDCs
Clec10a	0.0037909	0.455447	0.215	0.172	1	pDCs
Aldoa	0.00379802	-0.58799	0.112	0.148	1	pDCs
Sting1	0.00392086	0.541861	0.116	0.078	1	pDCs
Traf3	0.00392717	-0.257593	0.169	0.221	1	pDCs
Hes6	0.00394826	0.705307	0.132	0.094	1	pDCs
Vti1b	0.00406408	0.805392	0.105	0.072	1	pDCs
Rps6	0.00408925	-0.507215	0.128	0.166	1	pDCs
Dap	0.00415457	0.439397	0.309	0.265	1	pDCs
Rpsa	0.00420222	0.147318	0.693	0.694	1	pDCs
Eif3k	0.00433909	0.400856	0.279	0.232	1	pDCs
Pcbp2	0.00442292	-0.373156	0.265	0.308	1	pDCs
Oaz1	0.0044942	-0.380328	0.288	0.339	1	pDCs
Ppp1r18	0.00454967	-0.582599	0.085	0.123	1	pDCs
Rpl27	0.00459316	-0.277691	0.348	0.407	1	pDCs
Il6ra	0.00472659	-0.547232	0.119	0.143	1	pDCs
Rabgap1l	0.00482752	0.149295	0.857	0.82	1	pDCs
Khk	0.00485514	0.474456	0.174	0.13	1	pDCs
Prkcg	0.00488162	0.591194	0.181	0.139	1	pDCs
Eif3c	0.0048985	0.523478	0.176	0.13	1	pDCs
Spcs2	0.00491833	0.420049	0.291	0.24	1	pDCs
Iqgap2	0.0049672	0.190121	0.623	0.59	1	pDCs
Hdac9	0.00498613	0.217753	0.66	0.622	1	pDCs
Gm44511	0.00502571	-0.625215	0.102	0.127	1	pDCs
Cd68	0.00520803	0.53259	0.188	0.147	1	pDCs
Ifi207	0.00522898	-0.754752	0.069	0.101	1	pDCs
Mta3	0.00523394	0.533512	0.188	0.15	1	pDCs
Jtb	0.00530383	0.490455	0.12	0.082	1	pDCs
Pafah1b3	0.00532192	0.403731	0.238	0.193	1	pDCs
Tfeb	0.00541201	0.568679	0.173	0.138	1	pDCs
Tardbp	0.00546717	-0.538339	0.156	0.187	1	pDCs
Sec61b	0.00548607	0.190483	0.525	0.461	1	pDCs
Ppp2r5c	0.00551905	-0.443431	0.214	0.262	1	pDCs
Gm30211	0.00553597	-0.304701	0.082	0.116	1	pDCs
Rpl36al	0.00562991	-0.825795	0.072	0.1	1	pDCs
Ccnt1	0.00563871	0.54091	0.14	0.099	1	pDCs
Ddx5	0.00573085	-0.246056	0.448	0.503	1	pDCs
Psme1	0.00573143	0.350833	0.329	0.275	1	pDCs
Cbfa2t3	0.00584995	0.352559	0.351	0.301	1	pDCs
Numb	0.00589317	-0.570527	0.104	0.119	1	pDCs
Ttc7	0.00596034	0.406157	0.257	0.215	1	pDCs
Hspe1	0.00598796	0.39115	0.26	0.207	1	pDCs
Rnf13	0.00600004	0.396953	0.279	0.234	1	pDCs
Snx5	0.00604844	0.298598	0.477	0.423	1	pDCs
Ndufs7	0.00606033	0.553948	0.152	0.11	1	pDCs
Snrpg	0.00611617	-0.51183	0.173	0.217	1	pDCs
Eef1d	0.00633884	0.425283	0.229	0.187	1	pDCs
Usp25	0.00634323	-0.377386	0.235	0.285	1	pDCs
St3gal4	0.00663742	-0.180237	0.417	0.479	1	pDCs
Use1	0.00664139	0.51599	0.158	0.115	1	pDCs
Tmbim6	0.0066526	-0.352458	0.26	0.311	1	pDCs
Gna12	0.00669934	0.609172	0.131	0.093	1	pDCs
Cpped1	0.00672738	0.654391	0.113	0.078	1	pDCs
Slc49a4	0.00674289	0.274864	0.501	0.442	1	pDCs
Aimp1	0.00675945	0.720055	0.129	0.096	1	pDCs
Itgb7	0.00676829	0.348881	0.233	0.182	1	pDCs
Glipr1	0.0067691	-0.567	0.069	0.104	1	pDCs
Sh3bgrl	0.00685239	-0.608553	0.119	0.15	1	pDCs
Arl6ip1	0.0069406	-0.468754	0.21	0.253	1	pDCs
Cers6	0.00694675	-0.273358	0.39	0.44	1	pDCs
H2-Aa	0.00706829	0.167461	0.406	0.425	1	pDCs
Smc4	0.00712418	-0.658712	0.109	0.131	1	pDCs
Cd2ap	0.00724524	0.332367	0.298	0.246	1	pDCs
Hps3	0.0072474	-0.51162	0.095	0.101	1	pDCs
Phf20	0.00734681	0.471755	0.208	0.162	1	pDCs
Phkb	0.00745359	0.347062	0.337	0.304	1	pDCs
Ifnar2	0.00748544	0.333804	0.303	0.256	1	pDCs
Hmgb1	0.00751151	-0.334758	0.235	0.268	1	pDCs
Dad1	0.0077811	0.468811	0.244	0.2	1	pDCs
Man1a	0.00784217	-0.640883	0.094	0.122	1	pDCs
Atxn2l	0.0079319	-0.738197	0.082	0.101	1	pDCs
Ahcyl2	0.00794246	-0.591348	0.107	0.147	1	pDCs
Gpi1	0.00799265	-0.403232	0.214	0.254	1	pDCs
1810037I17Rik	0.0080825	-0.739653	0.106	0.127	1	pDCs
Cnp	0.00817339	0.382426	0.222	0.174	1	pDCs
Rgl1	0.00818543	0.621586	0.134	0.097	1	pDCs
Foxn2	0.00823971	-0.528788	0.086	0.123	1	pDCs
Man1a2	0.00826818	0.40958	0.222	0.189	1	pDCs
Qk	0.00842707	-0.32135	0.316	0.366	1	pDCs
Emc6	0.00854097	0.570549	0.1	0.066	1	pDCs
Ppp1r14b	0.00884153	0.459967	0.226	0.179	1	pDCs
Gm43305	0.00888953	-0.564547	0.104	0.139	1	pDCs
Rab3ip	0.00896718	0.583378	0.136	0.099	1	pDCs
Ndufa7	0.00900777	0.39509	0.212	0.166	1	pDCs
Prdx5	0.00903915	-0.308595	0.275	0.313	1	pDCs
Psma7	0.00908996	0.269646	0.276	0.224	1	pDCs
Rpl18	0.00909219	0.21746	0.608	0.557	1	pDCs
Hnrnpa0	0.00939432	-0.424382	0.181	0.223	1	pDCs
Actr2	0.009459	-0.365041	0.265	0.313	1	pDCs
Naa50	0.0094904	-0.47499	0.097	0.102	1	pDCs
Snx9	0.00950685	0.312617	0.336	0.283	1	pDCs
Snrpf	0.00953845	-0.626516	0.089	0.121	1	pDCs
Azin1	0.00954478	-0.620774	0.105	0.141	1	pDCs
Kynu	0.0096491	0.247471	0.439	0.401	1	pDCs
Tmem229b	0.00968731	0.269547	0.424	0.367	1	pDCs
Abhd6	0.00979235	0.612809	0.13	0.095	1	pDCs
Scimp	0.00999336	0.467292	0.194	0.152	1	pDCs
S100a11	0.0100242	-0.432559	0.195	0.236	1	pDCs
Cmss1	0.0102052	0.311515	0.208	0.162	1	pDCs
Cmah	0.0102465	0.247768	0.511	0.466	1	pDCs
Mfsd14b	0.0103553	-0.489781	0.102	0.138	1	pDCs
Ddhd2	0.0104058	0.404044	0.105	0.073	1	pDCs
Dnajc7	0.0104813	0.213941	0.537	0.48	1	pDCs
Rnf213	0.0106621	-0.334068	0.162	0.199	1	pDCs
Amfr	0.0107076	-0.444632	0.146	0.184	1	pDCs
Rpl37	0.0109219	-0.14454	0.629	0.681	1	pDCs
Top1	0.0109259	0.328855	0.306	0.261	1	pDCs
Arhgap9	0.0109463	-0.587305	0.088	0.12	1	pDCs
Calm3	0.0112051	-0.500077	0.134	0.161	1	pDCs
Ly6a	0.0112271	0.327328	0.359	0.332	1	pDCs
Rap1a	0.0113884	0.208437	0.538	0.484	1	pDCs
Pik3ap1	0.0114117	0.159479	0.537	0.478	1	pDCs
Lasp1	0.01149	-0.678443	0.077	0.1	1	pDCs
F630206G17Rik	0.0116344	0.650272	0.121	0.087	1	pDCs
Vasp	0.0116821	-0.607858	0.103	0.137	1	pDCs
Vcp	0.0117771	-0.494213	0.167	0.196	1	pDCs
Rrbp1	0.0119147	0.315561	0.394	0.349	1	pDCs
Fmnl2	0.0119366	0.185062	0.736	0.7	1	pDCs
Ripor2	0.0120961	0.168211	0.644	0.622	1	pDCs
Recql5	0.01233	0.555276	0.15	0.113	1	pDCs
Psmg4	0.0123912	0.428645	0.101	0.07	1	pDCs
Ramp1	0.0129364	0.286468	0.291	0.24	1	pDCs
Ddost	0.0131187	0.43442	0.191	0.148	1	pDCs
Tagln2	0.0131459	0.26134	0.482	0.442	1	pDCs
Larp4	0.0133292	0.639833	0.128	0.095	1	pDCs
Hs3st1	0.0133582	0.526492	0.179	0.147	1	pDCs
Cox7a2l	0.0134553	0.345592	0.308	0.259	1	pDCs
Rsrp1	0.0135529	-0.300659	0.328	0.373	1	pDCs
Carmil1	0.0136997	0.249272	0.485	0.428	1	pDCs
Rps26	0.0137789	-0.131009	0.671	0.72	1	pDCs
Mtmr3	0.0138519	-0.225305	0.238	0.289	1	pDCs
Prpf40a	0.0139327	-0.321169	0.253	0.301	1	pDCs
I830077J02Rik	0.0139369	0.52891	0.131	0.095	1	pDCs
H2-Ab1	0.0140286	0.315892	0.365	0.337	1	pDCs
Tmem260	0.0141292	0.286083	0.147	0.112	1	pDCs
Gm37240	0.0141696	0.631642	0.105	0.072	1	pDCs
Capns1	0.0143066	-0.448344	0.168	0.206	1	pDCs
Ints7	0.0144147	-0.648849	0.093	0.114	1	pDCs
Tbl1xr1	0.0144178	-0.282878	0.295	0.34	1	pDCs
Lnpep	0.0144328	-0.367253	0.257	0.301	1	pDCs
mt-Atp8	0.014568	-0.382669	0.124	0.161	1	pDCs
Mms19	0.0146021	0.220222	0.105	0.076	1	pDCs
Notch1	0.014759	0.463805	0.203	0.162	1	pDCs
Atp9b	0.0150809	0.322394	0.207	0.162	1	pDCs
Kpna3	0.0151162	0.555543	0.149	0.114	1	pDCs
Hnrnpa1	0.0152882	-0.429713	0.194	0.236	1	pDCs
Stambpl1	0.0153582	0.405706	0.231	0.187	1	pDCs
Fndc3b	0.0153843	0.369704	0.287	0.244	1	pDCs
Llph	0.0155471	-0.549598	0.076	0.106	1	pDCs
Ddx10	0.0156155	0.677227	0.128	0.097	1	pDCs
Acin1	0.0160385	0.44878	0.231	0.191	1	pDCs
Sptssa	0.0161009	0.513872	0.162	0.124	1	pDCs
Eif3h	0.0161083	0.219934	0.321	0.271	1	pDCs
Slc25a5	0.0162124	-0.426683	0.196	0.236	1	pDCs
Hmgn3	0.0165537	0.412864	0.154	0.115	1	pDCs
Cmtm7	0.0167258	0.255907	0.37	0.317	1	pDCs
Eif3f	0.0170141	0.201287	0.424	0.37	1	pDCs
Padi2	0.0170923	0.35155	0.177	0.137	1	pDCs
Psmb10	0.0170969	0.461549	0.189	0.148	1	pDCs
St3gal3	0.0171976	0.489612	0.171	0.132	1	pDCs
Ufc1	0.0172096	0.428439	0.144	0.108	1	pDCs
