## Supplemental Table 3 for "Single-cell transcriptomics reveals spaceflight-induced accelerated aging and impaired recovery in the murine bone marrow" (part 2 of 2)

### Sheet: Table S3 (continued)
Additional file 1: Table S3. DEGs between FY and GY groups in all celltypes.
Rptor	0.0172551	0.43825	0.185	0.146	1	pDCs
Pitpnc1	0.0175197	-0.396367	0.106	0.137	1	pDCs
Eepd1	0.018129	0.373758	0.329	0.287	1	pDCs
Tmem165	0.0182322	0.416666	0.131	0.096	1	pDCs
Arid2	0.0182899	-0.398282	0.169	0.2	1	pDCs
Arid4a	0.0183259	0.353977	0.246	0.201	1	pDCs
Aurkaip1	0.018464	0.463772	0.111	0.079	1	pDCs
Ndufa3	0.0189412	-0.413115	0.14	0.177	1	pDCs
Acly	0.0190364	-0.637235	0.079	0.109	1	pDCs
Rps21	0.0190741	-0.158394	0.678	0.719	1	pDCs
Pkib	0.0191486	0.320461	0.3	0.253	1	pDCs
Parp8	0.0192704	0.236516	0.545	0.505	1	pDCs
Fgfr1op2	0.019591	0.267563	0.394	0.363	1	pDCs
Elmo1	0.0195961	-0.224352	0.371	0.423	1	pDCs
mt-Nd4	0.0196569	-0.202501	0.916	0.932	1	pDCs
Eef1b2	0.0198406	0.229533	0.46	0.41	1	pDCs
Inpp5d	0.0199912	0.195934	0.477	0.425	1	pDCs
Tsc22d1	0.0200208	0.300836	0.314	0.267	1	pDCs
Fam214a	0.0200567	0.343646	0.192	0.151	1	pDCs
Grap2	0.0200666	0.331696	0.245	0.201	1	pDCs
Atxn7l1	0.0201437	0.368523	0.305	0.262	1	pDCs
Eif4g2	0.0202438	-0.292603	0.227	0.272	1	pDCs
Nol7	0.0203997	0.476399	0.161	0.128	1	pDCs
Tmem131l	0.0204156	-0.405348	0.143	0.182	1	pDCs
Cd52	0.0204942	-0.191626	0.34	0.392	1	pDCs
Fryl	0.0205364	0.21006	0.414	0.361	1	pDCs
Mfhas1	0.020592	0.482312	0.158	0.122	1	pDCs
Ola1	0.0206273	0.511576	0.141	0.108	1	pDCs
Maml3	0.0206422	0.460671	0.296	0.264	1	pDCs
Cuedc2	0.0207995	0.339186	0.115	0.084	1	pDCs
Tmem234	0.0208186	0.54305	0.182	0.147	1	pDCs
Ern1	0.0212979	0.358658	0.29	0.254	1	pDCs
Fbrs	0.0222965	0.640197	0.104	0.074	1	pDCs
Septin1	0.0223718	0.516529	0.165	0.139	1	pDCs
Nin	0.022781	-0.436458	0.115	0.124	1	pDCs
Leng8	0.0227949	-0.499886	0.109	0.123	1	pDCs
Hck	0.0229104	-0.312705	0.119	0.155	1	pDCs
Slc9a1	0.0229667	0.332764	0.276	0.232	1	pDCs
Capza2	0.0230143	-0.366271	0.209	0.246	1	pDCs
Tab2	0.0230195	-0.361584	0.172	0.207	1	pDCs
Ttc3	0.023165	0.437718	0.193	0.159	1	pDCs
Supt3	0.023398	0.387484	0.272	0.23	1	pDCs
Rabl6	0.023416	0.512212	0.127	0.093	1	pDCs
Large1	0.0237769	0.42966	0.258	0.219	1	pDCs
Taok3	0.0238854	0.251353	0.388	0.342	1	pDCs
Zfp407	0.0241843	-0.298462	0.177	0.217	1	pDCs
Abhd17b	0.0242038	0.250672	0.495	0.449	1	pDCs
Nrd1	0.0242742	0.354933	0.23	0.188	1	pDCs
Soga1	0.024368	0.550787	0.131	0.098	1	pDCs
Prkcd	0.024381	-0.210533	0.302	0.35	1	pDCs
Capza1	0.024511	-0.315633	0.189	0.209	1	pDCs
Rpl4	0.0246086	0.240875	0.452	0.414	1	pDCs
Cpne3	0.0247379	-0.429625	0.135	0.17	1	pDCs
Rps20	0.0255684	0.171762	0.733	0.714	1	pDCs
Ptk2	0.0256758	0.471799	0.108	0.078	1	pDCs
R3hdm4	0.0256839	-0.209251	0.293	0.31	1	pDCs
Prr5	0.0259444	0.542287	0.127	0.095	1	pDCs
Slfn2	0.0260343	-0.506218	0.108	0.137	1	pDCs
Snx1	0.0260551	-0.441948	0.097	0.101	1	pDCs
Gm49980	0.0263894	-0.29792	0.234	0.278	1	pDCs
Fnbp1	0.026395	0.287409	0.308	0.28	1	pDCs
Txn2	0.026525	0.402036	0.154	0.117	1	pDCs
Plcl2	0.0270475	-0.218401	0.234	0.279	1	pDCs
Bzw1	0.027153	0.307955	0.225	0.182	1	pDCs
Atp5e	0.0271905	-0.158367	0.362	0.412	1	pDCs
Lrch1	0.0272061	0.212665	0.565	0.527	1	pDCs
Rps6ka1	0.0274625	0.286711	0.374	0.334	1	pDCs
Rpgrip1	0.027509	0.305348	0.394	0.346	1	pDCs
Rcsd1	0.0276781	0.267263	0.363	0.338	1	pDCs
Wdr1	0.0277087	-0.420941	0.143	0.181	1	pDCs
Aldh2	0.0277143	-0.407296	0.155	0.191	1	pDCs
Npm1	0.0279183	0.192571	0.401	0.35	1	pDCs
Fam76b	0.0280277	-0.45878	0.09	0.107	1	pDCs
Cyp27a1	0.0282354	0.579362	0.111	0.08	1	pDCs
Selenos	0.0282473	0.305695	0.227	0.187	1	pDCs
Rpl19	0.0282481	-0.158494	0.52	0.56	1	pDCs
Arpc5	0.0284832	-0.349108	0.224	0.267	1	pDCs
Usp32	0.0285297	-0.391536	0.143	0.168	1	pDCs
Gnai3	0.0286372	-0.479101	0.099	0.121	1	pDCs
Niban1	0.0286413	-0.275861	0.134	0.171	1	pDCs
Scand1	0.0287453	0.2677	0.306	0.261	1	pDCs
Cep57	0.028791	0.300051	0.129	0.096	1	pDCs
mt-Rnr1	0.0288533	-0.137534	0.576	0.627	1	pDCs
Cacna1e	0.028877	0.245337	0.472	0.452	1	pDCs
Rps3a1	0.0288942	0.149228	0.724	0.699	1	pDCs
Nfatc2	0.029007	0.711899	0.103	0.079	1	pDCs
Ube2m	0.0290658	0.622425	0.112	0.088	1	pDCs
Lrp8	0.0290799	0.350325	0.283	0.244	1	pDCs
Srsf5	0.0292088	-0.376032	0.226	0.263	1	pDCs
Ankhd1	0.0293552	-0.305957	0.238	0.271	1	pDCs
Inpp4a	0.0293774	0.303107	0.341	0.301	1	pDCs
Mlf2	0.0295908	0.574601	0.11	0.081	1	pDCs
Apaf1	0.0296029	-0.430954	0.104	0.128	1	pDCs
Jade1	0.0296048	0.6602	0.114	0.087	1	pDCs
Tmem134	0.02964	0.489299	0.165	0.13	1	pDCs
Hectd4	0.0300732	0.30811	0.147	0.114	1	pDCs
Vav2	0.0301169	0.401922	0.23	0.202	1	pDCs
Srsf7	0.030152	0.373412	0.233	0.193	1	pDCs
Atp5c1	0.0302097	0.292996	0.298	0.253	1	pDCs
Egln1	0.0304549	0.527456	0.112	0.082	1	pDCs
Kmo	0.0304681	0.210117	0.52	0.49	1	pDCs
Bmyc	0.0304824	0.425645	0.187	0.149	1	pDCs
Rpl10a	0.0305066	-0.262655	0.305	0.349	1	pDCs
Mapk14	0.0308171	-0.355813	0.2	0.233	1	pDCs
Gbe1	0.0311982	-0.374196	0.078	0.108	1	pDCs
Safb2	0.031451	0.364269	0.203	0.164	1	pDCs
Ctsa	0.0314872	-0.293063	0.163	0.203	1	pDCs
Anapc16	0.0316057	0.478155	0.115	0.084	1	pDCs
Satb1	0.0319744	-0.530564	0.119	0.146	1	pDCs
Lclat1	0.0320408	0.692783	0.118	0.091	1	pDCs
Chd9	0.032135	0.259135	0.407	0.365	1	pDCs
1110004F10Rik	0.0321683	0.375068	0.128	0.096	1	pDCs
Nup153	0.0324918	-0.483699	0.097	0.122	1	pDCs
Pbx1	0.0325415	-0.391644	0.163	0.201	1	pDCs
Slco3a1	0.0326878	0.385607	0.238	0.199	1	pDCs
Hspa4	0.0328951	0.356078	0.206	0.166	1	pDCs
Ep300	0.0334462	-0.341145	0.192	0.217	1	pDCs
Arfgef1	0.0338348	-0.357655	0.196	0.23	1	pDCs
Ndst1	0.0340115	0.611753	0.124	0.094	1	pDCs
Ncald	0.0340741	0.404267	0.23	0.202	1	pDCs
Spag9	0.034181	0.244846	0.335	0.291	1	pDCs
Ggps1	0.0343607	0.364978	0.118	0.089	1	pDCs
Map4k5	0.0347191	0.49801	0.171	0.137	1	pDCs
Gnai2	0.034906	0.207371	0.455	0.407	1	pDCs
Mroh1	0.0349088	0.712569	0.1	0.076	1	pDCs
Imp3	0.0349124	0.564798	0.116	0.088	1	pDCs
Itgb2	0.0349454	-0.404605	0.161	0.185	1	pDCs
Ppfia4	0.0355709	0.261766	0.298	0.252	1	pDCs
Sbno2	0.0356492	0.487022	0.131	0.1	1	pDCs
Ap1g1	0.0358479	-0.442334	0.117	0.146	1	pDCs
Ezh2	0.035875	-0.51218	0.106	0.136	1	pDCs
Atp1b1	0.0359584	0.256806	0.401	0.352	1	pDCs
Arf5	0.0360115	0.129887	0.274	0.233	1	pDCs
Zfp710	0.0363012	-0.353454	0.2	0.227	1	pDCs
Nsmaf	0.0363696	0.312918	0.257	0.214	1	pDCs
Aopep	0.0371975	0.505962	0.161	0.133	1	pDCs
Ephb2	0.037397	0.279663	0.154	0.12	1	pDCs
Ets1	0.0374401	-0.359701	0.156	0.191	1	pDCs
Nfkb1	0.0375951	0.174236	0.375	0.366	1	pDCs
Rps15a	0.0379705	0.163595	0.693	0.679	1	pDCs
Rgs10	0.0380389	0.345186	0.219	0.183	1	pDCs
Pip4k2a	0.038146	0.188721	0.614	0.579	1	pDCs
Rras2	0.0385121	0.242904	0.111	0.084	1	pDCs
Psmb6	0.0388029	0.454564	0.162	0.128	1	pDCs
Odf2	0.0390141	-0.521469	0.084	0.109	1	pDCs
Mdh1	0.0390606	0.306573	0.158	0.124	1	pDCs
Ptms	0.0390825	0.209312	0.379	0.333	1	pDCs
Tubgcp5	0.0393114	0.277267	0.345	0.308	1	pDCs
Atp13a3	0.039488	-0.344232	0.155	0.182	1	pDCs
BC031181	0.0400083	0.390828	0.149	0.115	1	pDCs
Cds1	0.0400156	0.445337	0.127	0.095	1	pDCs
Gramd1b	0.0400173	0.328661	0.285	0.249	1	pDCs
Rfc1	0.0400638	0.437196	0.181	0.154	1	pDCs
Fubp1	0.0401371	0.420575	0.238	0.201	1	pDCs
Nxf1	0.0402804	-0.354934	0.139	0.167	1	pDCs
Lmo4	0.0407361	-0.368687	0.144	0.167	1	pDCs
Gpr132	0.0408599	0.498774	0.146	0.12	1	pDCs
Atpif1	0.0409243	0.33278	0.189	0.152	1	pDCs
Ncoa3	0.0410545	-0.311702	0.201	0.24	1	pDCs
Hivep3	0.0414174	0.344372	0.261	0.221	1	pDCs
Gm13919	0.0415537	0.412335	0.17	0.137	1	pDCs
Ak8	0.0419094	0.430198	0.122	0.092	1	pDCs
Fgr	0.0419213	0.222826	0.527	0.492	1	pDCs
Hdgf	0.0419689	-0.473703	0.116	0.141	1	pDCs
Shoc2	0.0421916	-0.466155	0.1	0.114	1	pDCs
Rnf157	0.0422963	0.306214	0.125	0.095	1	pDCs
Ptpn6	0.0424353	-0.262519	0.298	0.337	1	pDCs
Srebf2	0.0424579	0.420008	0.195	0.172	1	pDCs
Pag1	0.0428058	-0.277909	0.256	0.287	1	pDCs
Zc3h12c	0.0432639	0.262204	0.41	0.372	1	pDCs
Ppib	0.0436922	0.298783	0.253	0.214	1	pDCs
Cul5	0.0436945	-0.503001	0.093	0.111	1	pDCs
Btg2	0.0438191	0.250706	0.288	0.268	1	pDCs
Blvrb	0.0438703	0.62409	0.106	0.081	1	pDCs
Bicra	0.0439714	0.419206	0.181	0.16	1	pDCs
Usf2	0.044211	-0.295925	0.136	0.138	1	pDCs
Rad21	0.0443187	-0.55133	0.11	0.135	1	pDCs
Paip1	0.0446065	-0.467698	0.101	0.129	1	pDCs
Psme2	0.0452145	0.346495	0.243	0.214	1	pDCs
Anxa6	0.045532	0.389312	0.164	0.139	1	pDCs
Rtcb	0.0457673	0.544372	0.111	0.084	1	pDCs
Spint2	0.0461289	0.453249	0.13	0.104	1	pDCs
Pnn	0.0467189	0.381406	0.191	0.157	1	pDCs
Ugp2	0.046833	-0.549871	0.083	0.101	1	pDCs
Ppp1cb	0.0469704	-0.382932	0.146	0.176	1	pDCs
Taf10	0.0470632	0.393304	0.166	0.134	1	pDCs
Blmh	0.0471148	0.426492	0.162	0.135	1	pDCs
Disc1	0.0474488	0.543673	0.13	0.108	1	pDCs
Hnrnpl	0.047721	-0.385436	0.186	0.215	1	pDCs
Arhgef1	0.0477833	-0.464483	0.145	0.169	1	pDCs
Spi1	0.0477995	-0.438642	0.112	0.141	1	pDCs
Fcho2	0.0479445	-0.352339	0.174	0.198	1	pDCs
Sh2b2	0.0480636	0.22394	0.21	0.173	1	pDCs
Cirbp	0.0481295	-0.50922	0.122	0.132	1	pDCs
Ptpn18	0.0481884	0.263913	0.331	0.288	1	pDCs
Slfn5	0.0485609	-0.396248	0.089	0.116	1	pDCs
Gm26740	0.0486335	-0.189721	0.403	0.449	1	pDCs
Atg7	0.0486606	-0.423021	0.084	0.112	1	pDCs
Tmem160	0.0489343	0.357275	0.179	0.144	1	pDCs
Sfr1	0.0492044	0.437329	0.133	0.104	1	pDCs
Dntt	0.0495923	0.613425	0.12	0.098	1	pDCs
Snw1	0.0495937	0.306794	0.163	0.13	1	pDCs
Nceh1	0.0496148	0.343069	0.221	0.183	1	pDCs
Xrcc4	0.0496387	-0.179471	0.125	0.153	1	pDCs
Nedd9	0.0496664	-0.223941	0.277	0.317	1	pDCs
Slc38a1	0.0496955	0.250803	0.363	0.323	1	pDCs
Rpl17	0.0498946	0.176453	0.576	0.537	1	pDCs
Ugcg	0.0500899	-0.553951	0.104	0.127	1	pDCs
Anp32e	0.0500997	-0.348701	0.135	0.16	1	pDCs
Rps15	0.0503922	0.182138	0.592	0.56	1	pDCs
Gbf1	0.0512787	0.307894	0.269	0.234	1	pDCs
Srpr	0.0515684	0.593331	0.112	0.088	1	pDCs
Dnaja2	0.0516918	0.459451	0.162	0.136	1	pDCs
Rexo2	0.0526584	0.339739	0.23	0.197	1	pDCs
Rsrc1	0.0530961	-0.209704	0.26	0.301	1	pDCs
Ctse	0.053163	-0.297688	0.222	0.26	1	pDCs
Slc39a14	0.0531844	0.601511	0.127	0.1	1	pDCs
Gmfb	0.0533806	-0.403667	0.11	0.135	1	pDCs
Dgkz	0.0536506	0.39604	0.122	0.094	1	pDCs
Sptbn1	0.0537244	-0.45062	0.112	0.129	1	pDCs
Lpp	0.0538933	0.296604	0.311	0.28	1	pDCs
Arid5b	0.0539507	-0.298293	0.225	0.262	1	pDCs
Rpl36	0.0539724	-0.112006	0.481	0.526	1	pDCs
Snx2	0.0543588	-0.480297	0.116	0.137	1	pDCs
Wdr83os	0.0545866	0.542463	0.113	0.088	1	pDCs
Chp1	0.0548984	-0.58206	0.082	0.103	1	pDCs
Kdm5a	0.055105	0.411356	0.166	0.153	1	pDCs
Diaph1	0.0551173	0.264472	0.333	0.311	1	pDCs
Ighm	0.0561378	-0.145927	0.604	0.646	1	pDCs
Uba2	0.0567623	0.354163	0.118	0.09	1	pDCs
Hnrnpab	0.0573305	-0.321978	0.174	0.182	1	pDCs
Taldo1	0.0578144	-0.184203	0.291	0.334	1	pDCs
Atp6v1d	0.0578392	0.365323	0.187	0.161	1	pDCs
Srp72	0.0580963	0.347349	0.169	0.135	1	pDCs
Clock	0.0581937	-0.525768	0.087	0.108	1	pDCs
Pkm	0.0583568	-0.360459	0.146	0.172	1	pDCs
Zfand3	0.0589604	-0.254549	0.264	0.304	1	pDCs
Ctsc	0.0591199	-0.441762	0.114	0.134	1	pDCs
Jpx	0.0592736	0.369453	0.122	0.093	1	pDCs
Emc3	0.0592946	0.322538	0.157	0.124	1	pDCs
Flt3	0.0593157	0.315923	0.294	0.254	1	pDCs
Runx1	0.0595212	0.125245	0.443	0.445	1	pDCs
Mob1a	0.0596385	-0.386975	0.14	0.163	1	pDCs
Eed	0.0596397	-0.437043	0.092	0.104	1	pDCs
Grk6	0.0596476	0.527209	0.163	0.133	1	pDCs
Manf	0.0596642	0.290062	0.266	0.233	1	pDCs
Caprin1	0.0598112	-0.334825	0.225	0.257	1	pDCs
Fus	0.0600275	-0.195799	0.342	0.384	1	pDCs
Cltc	0.0600489	-0.228363	0.245	0.285	1	pDCs
Tomm7	0.060636	-0.321418	0.192	0.224	1	pDCs
Gm10076	0.0613699	0.704267	0.112	0.088	1	pDCs
Iqgap1	0.061608	-0.204776	0.383	0.424	1	pDCs
Sf3b6	0.0628552	0.329149	0.195	0.159	1	pDCs
Ccdc12	0.0631557	0.297694	0.203	0.168	1	pDCs
Foxn3	0.0634159	0.167366	0.554	0.532	1	pDCs
Ogdh	0.0636316	-0.23679	0.176	0.18	1	pDCs
Slc9a7	0.0642819	0.289868	0.268	0.23	1	pDCs
Hbs1l	0.0644218	0.35461	0.138	0.108	1	pDCs
Klf6	0.0651363	-0.447171	0.094	0.104	1	pDCs
Sec63	0.0655228	0.303079	0.222	0.19	1	pDCs
Hnrnpk	0.0657737	-0.295559	0.252	0.289	1	pDCs
Cdk5rap3	0.0658086	0.459728	0.1	0.074	1	pDCs
Plekho1	0.0660407	0.247507	0.188	0.155	1	pDCs
Ncoa1	0.0662988	-0.217225	0.336	0.376	1	pDCs
Camkmt	0.066522	0.366999	0.14	0.11	1	pDCs
Nap1l1	0.0666165	-0.344843	0.151	0.179	1	pDCs
Anxa5	0.0671554	-0.45396	0.12	0.147	1	pDCs
Siglecg	0.0672248	0.109056	0.104	0.082	1	pDCs
Ifi209	0.0674756	-0.42813	0.121	0.147	1	pDCs
Snx30	0.0675248	0.328556	0.233	0.195	1	pDCs
Mrpl52	0.0678712	0.338991	0.184	0.159	1	pDCs
Ndufb10	0.0679129	0.378657	0.177	0.144	1	pDCs
9930021J03Rik	0.0679863	-0.281847	0.148	0.166	1	pDCs
Mien1	0.0680746	0.447458	0.103	0.077	1	pDCs
Acsl1	0.0681687	0.348914	0.165	0.156	1	pDCs
Fads2	0.0682243	0.615136	0.106	0.085	1	pDCs
Lamtor2	0.068245	0.44834	0.145	0.117	1	pDCs
Ubr4	0.0683459	0.320878	0.109	0.083	1	pDCs
Exoc3	0.0683527	0.166819	0.112	0.09	1	pDCs
Tmed9	0.0683699	0.248463	0.239	0.201	1	pDCs
Bcr	0.0683977	0.323415	0.269	0.232	1	pDCs
Tespa1	0.0684826	0.348294	0.184	0.153	1	pDCs
Igf1r	0.0690972	-0.176132	0.241	0.281	1	pDCs
Ifnar1	0.0693991	0.3854	0.197	0.168	1	pDCs
Sema4d	0.069466	0.219535	0.348	0.311	1	pDCs
Ube4a	0.0695891	0.548565	0.124	0.098	1	pDCs
Larp4b	0.0698244	-0.337864	0.209	0.238	1	pDCs
Samhd1	0.0705012	-0.260578	0.298	0.333	1	pDCs
Zfp217	0.0705899	-0.347314	0.112	0.111	1	pDCs
Suco	0.0708193	-0.395735	0.099	0.105	1	pDCs
Maml2	0.0710277	0.197228	0.551	0.513	1	pDCs
Osgep	0.0711137	0.355347	0.105	0.079	1	pDCs
Eif2ak2	0.0712857	-0.410837	0.103	0.114	1	pDCs
Pot1b	0.0715266	-0.493983	0.082	0.103	1	pDCs
Vamp8	0.072106	-0.272079	0.211	0.22	1	pDCs
Tbcb	0.0721211	0.49079	0.109	0.084	1	pDCs
Sun2	0.0723495	-0.494348	0.086	0.105	1	pDCs
Appbp2	0.0727834	-0.460755	0.103	0.126	1	pDCs
Cdc42	0.0730312	-0.149382	0.366	0.41	1	pDCs
Ogfrl1	0.0733268	-0.438473	0.105	0.123	1	pDCs
Svil	0.0735329	-0.220402	0.272	0.308	1	pDCs
Rab22a	0.0738116	0.397884	0.105	0.079	1	pDCs
Blnk	0.0741755	0.187584	0.402	0.362	1	pDCs
Pdpk1	0.0742093	0.292761	0.267	0.235	1	pDCs
Akap8l	0.0744149	0.100264	0.101	0.08	1	pDCs
Coro2a	0.0751814	0.241652	0.459	0.423	1	pDCs
Abhd15	0.0754343	0.51882	0.108	0.083	1	pDCs
Dtx2	0.0756025	0.472654	0.13	0.101	1	pDCs
Fry	0.0761705	-0.287549	0.18	0.207	1	pDCs
Armc8	0.0761829	-0.490967	0.093	0.111	1	pDCs
Tcp1	0.0766378	0.46337	0.124	0.096	1	pDCs
Cope	0.0768131	0.362836	0.178	0.146	1	pDCs
Eif6	0.0774942	0.350022	0.1	0.075	1	pDCs
Map4k2	0.0786755	-0.412107	0.137	0.155	1	pDCs
Sh3bp4	0.0788541	0.460334	0.135	0.107	1	pDCs
Setbp1	0.0803465	0.155693	0.386	0.345	1	pDCs
Smad4	0.0806899	-0.256615	0.146	0.147	1	pDCs
Chmp3	0.0808513	-0.395991	0.101	0.118	1	pDCs
Plcb4	0.0810124	0.264091	0.101	0.079	1	pDCs
Gdi2	0.0810952	0.272607	0.316	0.279	1	pDCs
Itpr3	0.08113	0.609169	0.109	0.091	1	pDCs
Rbbp4	0.0812332	-0.350043	0.117	0.139	1	pDCs
Arl6ip5	0.0816021	0.356782	0.214	0.188	1	pDCs
Rps19	0.0818588	0.134094	0.603	0.604	1	pDCs
Gmfg	0.0826569	-0.315769	0.127	0.14	1	pDCs
Snd1	0.0832417	0.232224	0.4	0.377	1	pDCs
Akap8	0.0832979	0.497196	0.108	0.088	1	pDCs
Cep128	0.0834826	-0.35761	0.158	0.185	1	pDCs
Sh3bgr	0.0837671	0.621233	0.1	0.081	1	pDCs
Phf20l1	0.0851079	-0.296222	0.211	0.245	1	pDCs
Hook3	0.0854911	-0.420341	0.093	0.108	1	pDCs
Mgat4a	0.0859423	0.484108	0.158	0.133	1	pDCs
Inpp5a	0.0860295	0.442367	0.13	0.102	1	pDCs
Spib	0.086178	0.173674	0.291	0.277	1	pDCs
Cd180	0.0865196	0.234653	0.393	0.36	1	pDCs
Pgk1	0.0869562	-0.328278	0.087	0.101	1	pDCs
Rp9	0.0875702	0.302525	0.189	0.156	1	pDCs
Gusb	0.087674	0.339573	0.123	0.096	1	pDCs
Pik3ca	0.0878325	-0.362646	0.134	0.153	1	pDCs
Frmd4a	0.0879249	0.302809	0.242	0.222	1	pDCs
Gm12185	0.0879933	-0.469325	0.089	0.103	1	pDCs
Tspan5	0.0882504	-0.377086	0.088	0.104	1	pDCs
Zc3h13	0.0885276	0.459365	0.146	0.124	1	pDCs
Ppp4r2	0.0885425	-0.403006	0.127	0.14	1	pDCs
Kctd20	0.0890482	-0.440512	0.097	0.115	1	pDCs
Wdfy2	0.0896618	-0.262848	0.101	0.105	1	pDCs
Sp110	0.0899378	0.343179	0.175	0.145	1	pDCs
Cpq	0.0900311	0.308558	0.143	0.114	1	pDCs
Gng2	0.0905711	0.248352	0.367	0.328	1	pDCs
Acer3	0.0906069	-0.326332	0.221	0.248	1	pDCs
P2ry14	0.0907198	0.214387	0.414	0.386	1	pDCs
Man2a2	0.0908236	0.325146	0.203	0.187	1	pDCs
Rnf115	0.0909976	-0.230272	0.147	0.153	1	pDCs
Prkacb	0.0921659	0.466306	0.148	0.121	1	pDCs
Ppp2r5a	0.0922114	-0.306309	0.196	0.225	1	pDCs
Cab39l	0.0924206	-0.41485	0.094	0.117	1	pDCs
Wasl	0.0928053	0.391855	0.1	0.076	1	pDCs
Tent2	0.0928818	-0.321581	0.16	0.188	1	pDCs
Secisbp2l	0.0929831	0.494002	0.1	0.076	1	pDCs
Abcf1	0.093132	0.345652	0.165	0.15	1	pDCs
Pspc1	0.0932625	0.107072	0.144	0.122	1	pDCs
Irf2bp2	0.0932832	-0.177169	0.341	0.379	1	pDCs
Ralgps1	0.093689	0.393914	0.206	0.179	1	pDCs
Rpl7a	0.093969	0.224497	0.396	0.356	1	pDCs
Dnmt3a	0.0939746	0.358067	0.244	0.21	1	pDCs
Cnot6	0.0940121	-0.394841	0.11	0.131	1	pDCs
Slx4ip	0.0941585	-0.279491	0.112	0.114	1	pDCs
Tcf25	0.0945813	0.326481	0.183	0.153	1	pDCs
Snrpd3	0.094685	0.292786	0.164	0.133	1	pDCs
Dyrk1a	0.0947675	-0.150232	0.229	0.265	1	pDCs
Ndufb5	0.0948217	0.395348	0.169	0.143	1	pDCs
Rnf130	0.0949391	-0.312249	0.208	0.226	1	pDCs
Immp2l	0.0950115	0.270662	0.29	0.265	1	pDCs
Arpc2	0.0951794	-0.164784	0.412	0.454	1	pDCs
Strbp	0.0952404	0.183869	0.314	0.275	1	pDCs
Pecam1	0.095411	0.23627	0.321	0.312	1	pDCs
Cstf3	0.0958276	-0.238884	0.189	0.222	1	pDCs
Nsmce2	0.0958988	-0.182163	0.268	0.301	1	pDCs
Spen	0.095922	0.495377	0.104	0.092	1	pDCs
Uso1	0.0959468	0.265011	0.24	0.206	1	pDCs
Fhit	0.096026	0.198169	0.365	0.339	1	pDCs
Iqsec1	0.0962021	-0.279949	0.089	0.114	1	pDCs
Pdcd6ip	0.0965679	-0.326563	0.135	0.163	1	pDCs
Myh9	0.0970959	-0.261222	0.272	0.306	1	pDCs
Mapk1ip1l	0.0972067	-0.251578	0.11	0.138	1	pDCs
Pnisr	0.0976741	0.287917	0.26	0.227	1	pDCs
Plxdc1	0.0977761	0.314394	0.261	0.235	1	pDCs
Alg2	0.09907	0.454069	0.116	0.094	1	pDCs
Mettl23	0.0991623	0.357649	0.123	0.097	1	pDCs
Cbx5	0.0993099	-0.358861	0.108	0.127	1	pDCs
Ddx24	0.0995505	0.302732	0.14	0.112	1	pDCs
Cpsf7	0.0996604	-0.289803	0.113	0.119	1	pDCs
Sypl	0.100159	-0.355592	0.08	0.102	1	pDCs
Bin2	0.10089	0.390779	0.116	0.09	1	pDCs
Ddx42	0.101476	-0.110664	0.093	0.118	1	pDCs
Pi4kb	0.101839	0.157417	0.108	0.087	1	pDCs
Ddb1	0.102224	0.571313	0.108	0.088	1	pDCs
1110059E24Rik	0.103753	0.388769	0.167	0.142	1	pDCs
ENSMUSG00000120754	0.104472	0.474338	0.105	0.081	1	pDCs
Gna15	0.105369	0.489623	0.116	0.099	1	pDCs
Tnfaip8l2	0.105934	0.51682	0.101	0.077	1	pDCs
Mgat1	0.106001	0.318611	0.193	0.164	1	pDCs
Sntb1	0.106312	0.27424	0.25	0.218	1	pDCs
Slc8a1	0.107152	-0.278396	0.185	0.217	1	pDCs
Rassf2	0.107163	-0.34204	0.097	0.104	1	pDCs
Gnaq	0.107614	0.204319	0.506	0.49	1	pDCs
Zfr	0.107655	0.229087	0.27	0.237	1	pDCs
Lin52	0.107903	-0.404226	0.105	0.127	1	pDCs
Chm	0.108272	-0.436868	0.085	0.107	1	pDCs
Dync1i2	0.108911	-0.28742	0.122	0.15	1	pDCs
Rpl31	0.109135	0.138006	0.536	0.515	1	pDCs
Sh3pxd2a	0.109204	0.35374	0.234	0.204	1	pDCs
Trpm7	0.109251	-0.27327	0.136	0.162	1	pDCs
Eif4g1	0.109735	0.170978	0.177	0.147	1	pDCs
Ulk2	0.109858	0.288945	0.196	0.164	1	pDCs
Mtch1	0.109948	0.345131	0.179	0.149	1	pDCs
C1galt1	0.110416	-0.432898	0.12	0.132	1	pDCs
Ppp1ca	0.111518	-0.249286	0.215	0.249	1	pDCs
Map2k5	0.111699	0.294308	0.203	0.175	1	pDCs
Ireb2	0.111886	-0.429334	0.092	0.102	1	pDCs
Zranb1	0.112041	-0.204194	0.117	0.114	1	pDCs
Atraid	0.112054	0.39271	0.102	0.079	1	pDCs
Scarb1	0.112275	-0.314244	0.098	0.115	1	pDCs
Uqcrb	0.112403	0.102644	0.156	0.13	1	pDCs
Ecd	0.112789	0.266512	0.103	0.079	1	pDCs
Atl3	0.112873	0.438841	0.114	0.089	1	pDCs
Casp8	0.112911	0.153139	0.112	0.092	1	pDCs
Nedd8	0.112941	0.302425	0.2	0.171	1	pDCs
Cdc27	0.113002	-0.322698	0.112	0.117	1	pDCs
Edem2	0.113433	0.307472	0.164	0.135	1	pDCs
Far1	0.113536	-0.294834	0.185	0.216	1	pDCs
Man2a1	0.113843	-0.215088	0.154	0.149	1	pDCs
Ddi2	0.113992	0.229354	0.298	0.262	1	pDCs
Uqcrh	0.114001	0.230931	0.395	0.367	1	pDCs
Trim14	0.114159	0.279658	0.263	0.23	1	pDCs
Tmem147	0.115259	0.435704	0.112	0.088	1	pDCs
Snrpb	0.116105	0.196058	0.219	0.186	1	pDCs
Fbxw2	0.116584	-0.334645	0.09	0.111	1	pDCs
Ttc14	0.116981	0.174802	0.249	0.214	1	pDCs
Cwf19l2	0.117064	-0.337132	0.142	0.167	1	pDCs
Ndel1	0.118678	-0.366136	0.091	0.111	1	pDCs
Mvb12a	0.119003	0.209822	0.277	0.242	1	pDCs
Atp13a2	0.119436	0.325827	0.199	0.17	1	pDCs
Rdx	0.119444	-0.151139	0.143	0.136	1	pDCs
Eif4e	0.120124	-0.508017	0.09	0.109	1	pDCs
Tbc1d22a	0.120126	0.406373	0.203	0.185	1	pDCs
Camk2d	0.120627	-0.356082	0.146	0.167	1	pDCs
Eid1	0.121029	0.263644	0.157	0.129	1	pDCs
Mrfap1	0.121052	0.243302	0.228	0.196	1	pDCs
Tex261	0.121859	0.40698	0.123	0.098	1	pDCs
Cep170	0.121991	-0.267936	0.088	0.112	1	pDCs
Micos13	0.122222	0.297029	0.166	0.137	1	pDCs
Dctn6	0.122871	0.367062	0.173	0.147	1	pDCs
Coro1a	0.123039	-0.132163	0.544	0.574	1	pDCs
Add1	0.123238	-0.429844	0.13	0.146	1	pDCs
Srsf6	0.123998	-0.382677	0.147	0.169	1	pDCs
Snrnp70	0.124155	-0.256712	0.221	0.245	1	pDCs
Rel	0.124156	-0.204068	0.142	0.152	1	pDCs
Dctn3	0.124186	0.518459	0.111	0.09	1	pDCs
Tecr	0.124953	0.135872	0.156	0.133	1	pDCs
Park7	0.125454	0.208028	0.187	0.158	1	pDCs
Slc41a2	0.125897	0.170267	0.511	0.471	1	pDCs
Galnt1	0.126178	0.274994	0.177	0.148	1	pDCs
Plcb2	0.126202	0.43129	0.1	0.077	1	pDCs
Zmynd11	0.126266	0.250684	0.204	0.173	1	pDCs
Ube2h	0.12635	-0.260398	0.2	0.221	1	pDCs
Fnip1	0.126482	-0.159551	0.177	0.209	1	pDCs
Nop53	0.126789	0.321628	0.183	0.156	1	pDCs
Polr2m	0.126926	-0.111898	0.104	0.094	1	pDCs
Sbno1	0.127014	-0.200946	0.151	0.155	1	pDCs
G3bp2	0.12705	-0.178121	0.133	0.129	1	pDCs
Braf	0.127467	-0.28085	0.128	0.155	1	pDCs
Ncaph2	0.128394	-0.51744	0.084	0.104	1	pDCs
Hpse	0.128462	-0.312485	0.105	0.127	1	pDCs
A930015D03Rik	0.129189	0.36338	0.192	0.172	1	pDCs
Pcgf5	0.12926	-0.404081	0.084	0.105	1	pDCs
Rffl	0.129338	-0.371399	0.093	0.113	1	pDCs
Cdc26	0.129499	-0.418429	0.08	0.101	1	pDCs
Dym	0.129942	0.362817	0.145	0.121	1	pDCs
Mdm4	0.129955	-0.264896	0.131	0.159	1	pDCs
Ubl3	0.130214	0.159854	0.287	0.253	1	pDCs
Rprd2	0.130735	0.483008	0.136	0.12	1	pDCs
Arhgap5	0.131631	0.213199	0.25	0.217	1	pDCs
Msn	0.13185	-0.257143	0.253	0.287	1	pDCs
Pet100	0.132491	-0.389916	0.123	0.132	1	pDCs
Dhdds	0.133656	0.385047	0.119	0.095	1	pDCs
Caap1	0.135294	-0.402242	0.088	0.108	1	pDCs
Ube2k	0.135847	-0.204525	0.246	0.278	1	pDCs
Srsf11	0.135864	0.260043	0.243	0.211	1	pDCs
Pdia6	0.136015	0.221669	0.21	0.179	1	pDCs
Edf1	0.136105	0.110813	0.153	0.128	1	pDCs
Fhip2a	0.136319	0.381376	0.108	0.085	1	pDCs
Rac1	0.136322	-0.264059	0.174	0.188	1	pDCs
Szrd1	0.137285	0.417656	0.108	0.085	1	pDCs
Cox4i1	0.137991	0.140481	0.508	0.482	1	pDCs
Pitpna	0.138256	0.190718	0.349	0.336	1	pDCs
Rhbdf2	0.13845	0.394118	0.166	0.142	1	pDCs
Ndufa11	0.138957	0.135836	0.161	0.136	1	pDCs
Grb2	0.139228	-0.233059	0.305	0.329	1	pDCs
Hnrnpf	0.139343	-0.214489	0.335	0.367	1	pDCs
Ddx6	0.139456	-0.168753	0.27	0.282	1	pDCs
Arhgef10	0.139539	0.497424	0.105	0.088	1	pDCs
Desi2	0.139642	0.276201	0.128	0.104	1	pDCs
Trappc5	0.139796	0.36891	0.193	0.165	1	pDCs
Sf3b1	0.139824	-0.178036	0.267	0.302	1	pDCs
Cop1	0.139946	-0.140372	0.319	0.351	1	pDCs
Dhx36	0.140235	0.258124	0.124	0.1	1	pDCs
Med27	0.140428	0.127723	0.138	0.116	1	pDCs
Bcas3	0.140726	0.252887	0.286	0.254	1	pDCs
Npepps	0.14097	-0.288167	0.167	0.19	1	pDCs
Selenow	0.141071	0.200219	0.272	0.239	1	pDCs
Rai1	0.141459	0.283141	0.266	0.235	1	pDCs
Lsm14a	0.141591	-0.221607	0.152	0.152	1	pDCs
Nav2	0.1424	0.214966	0.164	0.164	1	pDCs
Sfswap	0.142761	-0.162834	0.128	0.131	1	pDCs
Psmb1	0.143744	0.238367	0.253	0.22	1	pDCs
Rab6a	0.14396	-0.280269	0.101	0.112	1	pDCs
Stx7	0.144004	0.257518	0.35	0.317	1	pDCs
Slc4a7	0.144215	0.321966	0.125	0.101	1	pDCs
Dop1a	0.144363	-0.354316	0.086	0.108	1	pDCs
Ostc	0.144478	0.433642	0.158	0.136	1	pDCs
Sik3	0.144771	0.283237	0.274	0.243	1	pDCs
Virma	0.145043	-0.425087	0.118	0.141	1	pDCs
Msi2	0.145501	0.215075	0.411	0.381	1	pDCs
Mef2c	0.145689	0.162607	0.61	0.584	1	pDCs
Samd9l	0.146154	-0.397798	0.096	0.109	1	pDCs
Cox14	0.146179	0.332684	0.158	0.131	1	pDCs
Camk2g	0.146302	0.481067	0.101	0.083	1	pDCs
Csnk1g3	0.146896	-0.35563	0.14	0.162	1	pDCs
Itprid2	0.147198	0.275227	0.114	0.092	1	pDCs
Ppp1r12b	0.147203	0.470089	0.118	0.099	1	pDCs
Sgpl1	0.148219	-0.431155	0.092	0.106	1	pDCs
Snx3	0.148597	0.270557	0.185	0.156	1	pDCs
Ubb	0.148708	-0.19301	0.237	0.27	1	pDCs
Tom1	0.148932	0.224731	0.237	0.207	1	pDCs
Dnajc3	0.149023	0.243162	0.242	0.214	1	pDCs
Qrich1	0.149067	-0.281889	0.133	0.151	1	pDCs
Cops9	0.14944	-0.324231	0.113	0.129	1	pDCs
Tcf7l2	0.150244	0.191102	0.354	0.32	1	pDCs
Magt1	0.150247	0.282235	0.236	0.204	1	pDCs
Ywhab	0.150447	-0.15876	0.155	0.184	1	pDCs
Ppm1b	0.150533	-0.424457	0.085	0.103	1	pDCs
Rbm10	0.151114	0.465537	0.105	0.082	1	pDCs
Map1lc3b	0.15126	0.270497	0.194	0.165	1	pDCs
Clec2i	0.15144	0.237681	0.112	0.09	1	pDCs
Pja2	0.151474	-0.351928	0.105	0.12	1	pDCs
Erg28	0.151502	0.398133	0.103	0.081	1	pDCs
Zfp36l1	0.152549	0.336948	0.194	0.173	1	pDCs
Zmym2	0.152658	-0.208297	0.163	0.171	1	pDCs
Cox5b	0.153285	-0.23103	0.143	0.17	1	pDCs
Dlst	0.15356	-0.243924	0.137	0.142	1	pDCs
Esd	0.153714	0.211894	0.162	0.136	1	pDCs
Arid3b	0.154682	0.452357	0.106	0.087	1	pDCs
Itm2c	0.154691	0.378619	0.143	0.119	1	pDCs
Tmem254	0.154821	0.391865	0.15	0.127	1	pDCs
Tmem59	0.15528	0.273686	0.254	0.23	1	pDCs
Eml6	0.155714	0.308852	0.126	0.118	1	pDCs
Pcyt1a	0.15582	0.350084	0.119	0.095	1	pDCs
Ppm1l	0.156278	0.347423	0.186	0.166	1	pDCs
Ankrd13a	0.15674	-0.308655	0.146	0.168	1	pDCs
Abr	0.156932	0.262976	0.356	0.339	1	pDCs
Epb41l2	0.157843	-0.27325	0.111	0.135	1	pDCs
Selenot	0.158614	-0.282879	0.177	0.201	1	pDCs
Cbl	0.158639	-0.148787	0.326	0.362	1	pDCs
Lamp2	0.158935	-0.2747	0.181	0.205	1	pDCs
Zfhx3	0.15925	-0.295458	0.122	0.13	1	pDCs
Rnf169	0.160407	0.265444	0.207	0.181	1	pDCs
Ptp4a3	0.160525	0.253173	0.192	0.163	1	pDCs
Mir142hg	0.160714	0.117415	0.414	0.401	1	pDCs
Tpp2	0.160837	0.210694	0.112	0.09	1	pDCs
Plxnc1	0.161277	0.223566	0.249	0.217	1	pDCs
Mettl16	0.161664	0.472638	0.103	0.084	1	pDCs
Ctdspl2	0.161775	-0.218639	0.114	0.117	1	pDCs
Hpf1	0.162181	-0.307971	0.105	0.108	1	pDCs
Mirt1	0.162466	-0.41413	0.081	0.101	1	pDCs
Pycard	0.162767	0.18078	0.216	0.186	1	pDCs
Erp29	0.162971	0.211412	0.322	0.289	1	pDCs
Tle5	0.163055	0.28169	0.246	0.224	1	pDCs
Ddx50	0.163238	0.334714	0.139	0.114	1	pDCs
Kdelr1	0.163328	0.383074	0.138	0.115	1	pDCs
Sos1	0.163411	-0.254962	0.106	0.115	1	pDCs
Dnajb11	0.163441	0.258982	0.127	0.104	1	pDCs
Atf7ip	0.163484	-0.268364	0.241	0.261	1	pDCs
Mpc1	0.163693	0.18693	0.168	0.141	1	pDCs
Ubl5	0.164684	0.281327	0.242	0.218	1	pDCs
Mau2	0.164697	0.32436	0.156	0.13	1	pDCs
Ssh2	0.165056	-0.193426	0.35	0.378	1	pDCs
Otud5	0.165243	-0.312481	0.095	0.102	1	pDCs
H2-Eb1	0.165411	0.260316	0.269	0.252	1	pDCs
Selplg	0.166166	0.129346	0.478	0.458	1	pDCs
Commd7	0.166335	0.309894	0.114	0.092	1	pDCs
Nisch	0.166609	0.174054	0.193	0.169	1	pDCs
Nlk	0.168153	0.313949	0.162	0.144	1	pDCs
Usp48	0.168627	0.477666	0.113	0.094	1	pDCs
Atp6v1a	0.168639	-0.283645	0.112	0.117	1	pDCs
Sec62	0.168827	0.181275	0.198	0.171	1	pDCs
Ccnl1	0.168875	-0.24638	0.146	0.169	1	pDCs
Rap1gds1	0.168938	-0.253503	0.179	0.19	1	pDCs
Flnb	0.169023	-0.105231	0.101	0.091	1	pDCs
Supt4a	0.169517	0.344327	0.101	0.08	1	pDCs
Litaf	0.169868	0.252931	0.23	0.209	1	pDCs
Iws1	0.17023	-0.383312	0.101	0.118	1	pDCs
Pigt	0.170687	-0.194852	0.101	0.095	1	pDCs
Parn	0.170742	0.273574	0.112	0.09	1	pDCs
Cct8	0.172381	-0.263185	0.124	0.133	1	pDCs
Rsbn1	0.172506	0.404473	0.162	0.147	1	pDCs
Fkbp5	0.172556	0.42874	0.143	0.12	1	pDCs
Max	0.173222	-0.341558	0.108	0.121	1	pDCs
Zc3h4	0.173249	0.150464	0.105	0.085	1	pDCs
Elob	0.173275	0.251941	0.211	0.198	1	pDCs
Uimc1	0.173328	-0.309348	0.112	0.122	1	pDCs
Baz1b	0.173613	0.29704	0.171	0.15	1	pDCs
Atp5pb	0.174134	0.267755	0.29	0.266	1	pDCs
Gnptab	0.174274	0.276896	0.223	0.198	1	pDCs
D8Ertd738e	0.175013	0.146673	0.197	0.169	1	pDCs
Septin11	0.175222	0.188929	0.31	0.277	1	pDCs
Rftn1	0.175248	0.191192	0.446	0.41	1	pDCs
Cdc40	0.175662	0.300675	0.135	0.111	1	pDCs
Fam117a	0.175752	0.114148	0.263	0.232	1	pDCs
Xrn2	0.17662	0.183331	0.211	0.182	1	pDCs
Ankrd17	0.176855	-0.189903	0.274	0.301	1	pDCs
Hsd11b1	0.176929	0.266282	0.199	0.193	1	pDCs
Msmo1	0.177378	0.352036	0.1	0.092	1	pDCs
Ppp6r1	0.177726	-0.367663	0.119	0.133	1	pDCs
Arhgap30	0.17786	0.176682	0.322	0.313	1	pDCs
Trim30a	0.178166	-0.1138	0.546	0.568	1	pDCs
Xpo6	0.178718	-0.279826	0.124	0.144	1	pDCs
Frg1	0.179606	-0.304183	0.083	0.103	1	pDCs
Kmt2e	0.179615	0.160484	0.351	0.321	1	pDCs
Ptpra	0.179884	0.155757	0.266	0.235	1	pDCs
Creg1	0.180148	-0.232819	0.115	0.118	1	pDCs
Atp5g3	0.180533	-0.299597	0.152	0.166	1	pDCs
Ndufs2	0.180797	0.359786	0.121	0.098	1	pDCs
Ccni	0.180842	0.360223	0.135	0.121	1	pDCs
Ttc19	0.181079	0.504492	0.101	0.082	1	pDCs
Stx16	0.182128	0.182738	0.222	0.193	1	pDCs
5031439G07Rik	0.182183	0.280167	0.224	0.196	1	pDCs
Arhgdib	0.182263	-0.155344	0.459	0.484	1	pDCs
Nub1	0.182671	0.41876	0.124	0.107	1	pDCs
Eif2s3x	0.182687	-0.336244	0.106	0.117	1	pDCs
Elf1	0.183501	0.184099	0.427	0.393	1	pDCs
Rab24	0.18384	-0.262324	0.1	0.117	1	pDCs
Ccny	0.184003	0.336312	0.176	0.153	1	pDCs
Pds5a	0.184422	-0.143809	0.225	0.256	1	pDCs
Clic4	0.184739	0.206155	0.188	0.161	1	pDCs
Dtnbp1	0.184798	0.446027	0.129	0.111	1	pDCs
Rnf187	0.184929	0.188991	0.245	0.214	1	pDCs
Prkag2	0.18525	0.190134	0.285	0.255	1	pDCs
BC035044	0.185351	-0.230612	0.205	0.22	1	pDCs
Klf13	0.185514	-0.270384	0.224	0.243	1	pDCs
Cox7a2	0.185545	-0.116901	0.217	0.209	1	pDCs
Stt3b	0.186453	-0.267204	0.158	0.166	1	pDCs
Macroh2a1	0.187139	0.168167	0.524	0.496	1	pDCs
Lair1	0.187421	0.100781	0.518	0.483	1	pDCs
Diaph2	0.187733	-0.141078	0.366	0.4	1	pDCs
Bcap31	0.188028	0.249345	0.135	0.111	1	pDCs
Rasgrp2	0.188165	0.204121	0.207	0.179	1	pDCs
Slpi	0.188205	-0.321586	0.088	0.105	1	pDCs
Mapkapk2	0.188325	0.22662	0.255	0.244	1	pDCs
Mier1	0.188547	-0.18108	0.19	0.215	1	pDCs
Ewsr1	0.188588	-0.177247	0.15	0.174	1	pDCs
H13	0.18921	0.13877	0.381	0.346	1	pDCs
Psmc3	0.189416	0.254131	0.116	0.095	1	pDCs
Foxp1	0.190294	0.13911	0.661	0.651	1	pDCs
Norad	0.190462	-0.368894	0.093	0.108	1	pDCs
Ppp1r13b	0.190634	0.18647	0.104	0.085	1	pDCs
Chfr	0.19132	-0.339309	0.096	0.108	1	pDCs
Nufip2	0.191362	-0.286492	0.177	0.198	1	pDCs
Dock8	0.192041	0.139976	0.52	0.501	1	pDCs
Rps27l	0.192567	0.23221	0.207	0.179	1	pDCs
Marchf7	0.192569	-0.237399	0.192	0.214	1	pDCs
Tlr7	0.193217	0.312335	0.16	0.159	1	pDCs
Pirb	0.193537	-0.306302	0.122	0.14	1	pDCs
Rbm47	0.193775	0.195446	0.372	0.349	1	pDCs
Hibadh	0.193838	0.282359	0.187	0.167	1	pDCs
Trip12	0.194078	0.152563	0.261	0.264	1	pDCs
Cops4	0.194438	0.272235	0.158	0.136	1	pDCs
Akap11	0.194659	-0.35349	0.093	0.108	1	pDCs
Dpm3	0.194972	0.241066	0.133	0.11	1	pDCs
Map4k1	0.196093	0.384547	0.162	0.142	1	pDCs
Pten	0.196176	-0.196445	0.309	0.341	1	pDCs
Lars	0.196245	0.451374	0.12	0.101	1	pDCs
Adam10	0.196266	-0.233276	0.176	0.185	1	pDCs
Acbd3	0.196347	0.266172	0.101	0.082	1	pDCs
Scmh1	0.196505	-0.255733	0.112	0.135	1	pDCs
ENSMUSG00000120253	0.196799	0.337096	0.121	0.1	1	pDCs
Brd3	0.197142	-0.261706	0.124	0.132	1	pDCs
Babam2	0.197526	-0.273993	0.186	0.211	1	pDCs
Bmp2k	0.198336	0.170229	0.371	0.339	1	pDCs
Jund	0.198614	-0.152776	0.213	0.243	1	pDCs
Psmc6	0.199046	-0.125262	0.103	0.099	1	pDCs
Usp12	0.19935	0.370861	0.118	0.096	1	pDCs
Rreb1	0.199583	-0.1206	0.232	0.262	1	pDCs
Ralgapa1	0.199644	-0.129626	0.213	0.243	1	pDCs
Tmem30a	0.200604	-0.249908	0.138	0.153	1	pDCs
Cnot4	0.201081	0.175307	0.312	0.28	1	pDCs
Cct7	0.202489	-0.197517	0.131	0.129	1	pDCs
Nfat5	0.203903	-0.270891	0.1	0.12	1	pDCs
Eef1g	0.204335	0.216615	0.268	0.239	1	pDCs
Cnot8	0.204359	0.231101	0.112	0.091	1	pDCs
Fam32a	0.204537	0.212347	0.101	0.082	1	pDCs
Gpr146	0.20516	0.362375	0.108	0.088	1	pDCs
Rnf38	0.205823	-0.241399	0.122	0.133	1	pDCs
Laptm4a	0.206021	0.34176	0.165	0.14	1	pDCs
Gtf2a1	0.206626	0.418593	0.119	0.101	1	pDCs
Cox8a	0.206837	0.12351	0.432	0.398	1	pDCs
M6pr	0.207066	-0.396574	0.105	0.117	1	pDCs
Usp47	0.208133	-0.24357	0.15	0.158	1	pDCs
Sap130	0.20848	-0.302984	0.088	0.108	1	pDCs
Pomp	0.20888	0.216073	0.285	0.256	1	pDCs
Nckap1l	0.208943	-0.252874	0.181	0.201	1	pDCs
Atp1a1	0.209417	0.236671	0.234	0.207	1	pDCs
Vcl	0.209593	-0.280169	0.123	0.135	1	pDCs
Stx6	0.21059	0.37015	0.108	0.088	1	pDCs
Abcb7	0.210739	-0.197706	0.154	0.179	1	pDCs
Hnrnpr	0.21107	0.283284	0.207	0.18	1	pDCs
Prr13	0.211407	0.240414	0.283	0.252	1	pDCs
U2af1	0.211468	-0.352142	0.097	0.111	1	pDCs
Arhgef2	0.211541	-0.362852	0.089	0.104	1	pDCs
Swi5	0.212338	0.238003	0.223	0.195	1	pDCs
Hnrnpul1	0.212565	-0.215205	0.199	0.22	1	pDCs
Csnk2b	0.212599	0.338717	0.142	0.124	1	pDCs
Marf1	0.213054	-0.204695	0.15	0.174	1	pDCs
Sec31a	0.213267	-0.16291	0.118	0.115	1	pDCs
Ppard	0.213317	0.23999	0.135	0.113	1	pDCs
Mknk1	0.213554	0.417023	0.14	0.121	1	pDCs
Hspa5	0.214152	0.211295	0.348	0.316	1	pDCs
Pgam1	0.214948	-0.314192	0.1	0.116	1	pDCs
Sp100	0.215065	-0.127404	0.476	0.49	1	pDCs
Chmp2a	0.215991	0.276851	0.131	0.109	1	pDCs
Ppp1r12a	0.216423	-0.192304	0.316	0.348	1	pDCs
Elf4	0.216548	0.188163	0.335	0.304	1	pDCs
Esyt2	0.216655	-0.220978	0.108	0.13	1	pDCs
Ap1s3	0.216663	0.1985	0.222	0.195	1	pDCs
Cfp	0.216695	-0.29153	0.104	0.125	1	pDCs
Cog5	0.216787	-0.170018	0.259	0.288	1	pDCs
Axin1	0.217682	0.13712	0.136	0.117	1	pDCs
Brd1	0.218877	0.339972	0.184	0.159	1	pDCs
Upf2	0.219034	0.294445	0.142	0.12	1	pDCs
Rpn1	0.219334	-0.254388	0.119	0.142	1	pDCs
Vps35	0.219389	-0.394622	0.096	0.111	1	pDCs
Hmox2	0.219627	0.354681	0.131	0.11	1	pDCs
Rcor1	0.219741	-0.258287	0.169	0.177	1	pDCs
Eif3m	0.219767	0.150829	0.137	0.116	1	pDCs
Morc3	0.219892	-0.253199	0.192	0.201	1	pDCs
Bub3	0.220114	-0.306864	0.091	0.108	1	pDCs
H2-T22	0.220138	-0.273906	0.118	0.13	1	pDCs
Atp6v0b	0.220245	0.194519	0.261	0.239	1	pDCs
Mib1	0.220274	-0.28388	0.116	0.136	1	pDCs
Cox6b1	0.220795	0.188048	0.245	0.217	1	pDCs
Rps7	0.221095	0.138147	0.573	0.562	1	pDCs
Fxyd5	0.22136	-0.178438	0.225	0.241	1	pDCs
Pou2f2	0.221731	-0.347963	0.124	0.134	1	pDCs
Swt1	0.222175	0.457225	0.109	0.091	1	pDCs
Rab27a	0.222305	-0.231165	0.137	0.159	1	pDCs
Cobll1	0.222689	0.243473	0.244	0.217	1	pDCs
Dhx9	0.222912	-0.239046	0.127	0.15	1	pDCs
Runx3	0.22298	0.317937	0.106	0.086	1	pDCs
Fcrla	0.22306	0.237339	0.217	0.191	1	pDCs
Bax	0.223698	0.233675	0.119	0.098	1	pDCs
Cdkn2d	0.223963	0.33412	0.103	0.083	1	pDCs
Nrip1	0.224084	0.119094	0.152	0.13	1	pDCs
Tpd52	0.224683	0.116996	0.354	0.322	1	pDCs
Pan3	0.225405	-0.120549	0.403	0.433	1	pDCs
Fndc3a	0.225958	0.180039	0.443	0.416	1	pDCs
Mtpn	0.226328	-0.221768	0.21	0.22	1	pDCs
Il17ra	0.228737	-0.189084	0.182	0.19	1	pDCs
Eml4	0.228763	0.168049	0.384	0.355	1	pDCs
Tnfrsf13b	0.229781	0.20273	0.23	0.206	1	pDCs
Eif5b	0.23029	0.277326	0.169	0.145	1	pDCs
Taf1	0.230496	-0.336983	0.091	0.111	1	pDCs
Trim24	0.23056	0.289388	0.178	0.159	1	pDCs
Ralgps2	0.231274	-0.267044	0.137	0.159	1	pDCs
Jak1	0.232081	-0.158232	0.219	0.244	1	pDCs
Psma3	0.232223	0.152376	0.181	0.159	1	pDCs
Akap9	0.232383	0.282311	0.184	0.166	1	pDCs
Atp6v0c	0.233331	0.158544	0.339	0.308	1	pDCs
Ywhah	0.233436	-0.175755	0.111	0.133	1	pDCs
Golga4	0.233594	0.20076	0.127	0.105	1	pDCs
Tut4	0.234106	-0.182127	0.166	0.172	1	pDCs
Twf2	0.234899	0.239932	0.116	0.096	1	pDCs
Hnrnpdl	0.235172	-0.224885	0.121	0.131	1	pDCs
Vps13a	0.235322	0.218087	0.25	0.223	1	pDCs
Inpp5b	0.235587	0.297101	0.115	0.095	1	pDCs
Ciita	0.235752	0.325028	0.111	0.1	1	pDCs
Pkn1	0.23612	0.317131	0.215	0.2	1	pDCs
Atg3	0.236169	0.294133	0.188	0.164	1	pDCs
Aig1	0.236306	0.333505	0.11	0.09	1	pDCs
Cdc14b	0.236562	0.255419	0.177	0.158	1	pDCs
Mef2d	0.237137	0.213957	0.256	0.237	1	pDCs
Slc25a12	0.237554	0.1809	0.285	0.256	1	pDCs
Gabarapl2	0.237921	0.12748	0.126	0.108	1	pDCs
Dhx57	0.238063	0.474252	0.101	0.083	1	pDCs
Alcam	0.240173	-0.150666	0.353	0.38	1	pDCs
Prdm2	0.240224	0.209805	0.182	0.157	1	pDCs
Tm9sf3	0.240289	-0.188464	0.168	0.19	1	pDCs
Dcaf6	0.24031	0.170459	0.108	0.091	1	pDCs
Rufy1	0.241913	0.290267	0.2	0.189	1	pDCs
Coa8	0.243053	0.253171	0.1	0.082	1	pDCs
Hivep1	0.243503	0.28233	0.185	0.169	1	pDCs
Syk	0.244439	0.157817	0.431	0.403	1	pDCs
Rab7	0.246805	-0.267281	0.154	0.174	1	pDCs
Fam120a	0.247434	0.12537	0.162	0.141	1	pDCs
Rab6b	0.249314	0.423393	0.106	0.092	1	pDCs
Cpeb4	0.249426	-0.430349	0.097	0.107	1	pDCs
Cep85l	0.249433	0.175661	0.158	0.137	1	pDCs
Slc10a7	0.25035	0.277971	0.16	0.138	1	pDCs
Pcmtd1	0.250679	-0.231854	0.139	0.154	1	pDCs
Adss	0.250743	-0.294187	0.12	0.127	1	pDCs
Prrc2a	0.252244	-0.330382	0.101	0.117	1	pDCs
Pfdn5	0.252649	0.202534	0.352	0.323	1	pDCs
Lemd3	0.253292	0.288343	0.101	0.084	1	pDCs
Txndc11	0.253569	0.155722	0.216	0.19	1	pDCs
Vgll4	0.253694	0.305062	0.169	0.148	1	pDCs
Atp2a1	0.253845	0.470565	0.125	0.107	1	pDCs
Rell1	0.254044	0.162829	0.458	0.426	1	pDCs
Il16	0.254179	0.367454	0.126	0.108	1	pDCs
Dleu2	0.254313	-0.183105	0.334	0.362	1	pDCs
Dennd1a	0.254554	-0.118712	0.268	0.296	1	pDCs
Plekha2	0.254605	-0.238474	0.135	0.154	1	pDCs
Senp2	0.256259	-0.293674	0.113	0.127	1	pDCs
Helz	0.256375	0.229798	0.177	0.153	1	pDCs
Snx18	0.25661	0.157661	0.332	0.314	1	pDCs
Arl15	0.256674	-0.205334	0.169	0.179	1	pDCs
Ppp1r11	0.256717	0.331648	0.134	0.113	1	pDCs
Akr1a1	0.256922	0.227915	0.243	0.216	1	pDCs
Sec11a	0.257099	0.14008	0.138	0.117	1	pDCs
Timm13	0.257537	0.148642	0.161	0.161	1	pDCs
Mbd5	0.258467	-0.122228	0.267	0.296	1	pDCs
Abcd1	0.258601	-0.172946	0.117	0.116	1	pDCs
Kdm1a	0.258799	0.192099	0.105	0.087	1	pDCs
Klk1b27	0.259017	0.450586	0.101	0.088	1	pDCs
Ndufb11	0.259098	0.245354	0.219	0.195	1	pDCs
Srsf1	0.259194	-0.180115	0.122	0.125	1	pDCs
Cdc37l1	0.259335	0.440016	0.108	0.094	1	pDCs
Cnpy3	0.259474	0.190726	0.157	0.137	1	pDCs
Fmr1	0.259882	-0.349585	0.09	0.108	1	pDCs
Il10rb	0.259964	0.275913	0.131	0.111	1	pDCs
Bnip3l	0.260927	-0.303041	0.088	0.106	1	pDCs
Pbxip1	0.261969	-0.276353	0.089	0.108	1	pDCs
Clcn5	0.262489	0.205066	0.284	0.274	1	pDCs
Rsbn1l	0.262758	0.230007	0.264	0.243	1	pDCs
Gspt1	0.263511	0.231663	0.128	0.108	1	pDCs
Spcs3	0.263555	-0.358056	0.1	0.105	1	pDCs
Tmem208	0.264161	0.344901	0.108	0.092	1	pDCs
Prrc2b	0.26572	-0.257183	0.111	0.117	1	pDCs
Ero1b	0.266105	0.281787	0.154	0.131	1	pDCs
Hsd17b12	0.267372	0.471067	0.116	0.098	1	pDCs
Mtdh	0.26832	0.136102	0.432	0.402	1	pDCs
Rere	0.268651	0.210124	0.402	0.375	1	pDCs
Arf3	0.268919	0.222914	0.167	0.159	1	pDCs
Mpc2	0.270198	0.231996	0.116	0.098	1	pDCs
Eif4b	0.270687	-0.212517	0.12	0.133	1	pDCs
Sgk3	0.273066	-0.255338	0.179	0.198	1	pDCs
Trim44	0.273223	0.213959	0.188	0.165	1	pDCs
Tomm22	0.273714	0.20634	0.164	0.141	1	pDCs
Myo1c	0.274504	0.440426	0.12	0.106	1	pDCs
Dnajc1	0.274545	0.153168	0.302	0.274	1	pDCs
Rhog	0.275555	-0.329385	0.114	0.131	1	pDCs
Pcnp	0.275687	-0.254081	0.09	0.1	1	pDCs
B230219D22Rik	0.275914	0.113265	0.138	0.12	1	pDCs
Cast	0.276088	-0.268021	0.161	0.172	1	pDCs
Ostf1	0.276137	-0.191513	0.217	0.223	1	pDCs
Rnf167	0.276634	-0.289748	0.104	0.113	1	pDCs
Gna13	0.276945	-0.220216	0.133	0.14	1	pDCs
Tle4	0.277114	-0.170991	0.16	0.179	1	pDCs
Creb3l2	0.277206	0.453786	0.146	0.132	1	pDCs
Eif3i	0.277857	0.39489	0.121	0.103	1	pDCs
Cdk8	0.277995	-0.196253	0.15	0.15	1	pDCs
Ctcf	0.278164	0.272801	0.209	0.191	1	pDCs
Arid1b	0.278302	0.151272	0.458	0.429	1	pDCs
Nrf1	0.278595	-0.193215	0.188	0.209	1	pDCs
Smap1	0.278608	-0.323141	0.125	0.135	1	pDCs
Lrp10	0.279485	-0.300577	0.112	0.129	1	pDCs
Acap1	0.279787	-0.16602	0.116	0.114	1	pDCs
Cnn2	0.280002	-0.222923	0.167	0.18	1	pDCs
Git2	0.280118	0.150085	0.273	0.246	1	pDCs
Adipor2	0.280344	0.204223	0.253	0.226	1	pDCs
Vapa	0.280395	-0.221465	0.196	0.205	1	pDCs
Cd37	0.280614	0.103762	0.268	0.24	1	pDCs
Dcaf1	0.281407	0.373275	0.104	0.085	1	pDCs
Trib1	0.281824	0.338125	0.126	0.109	1	pDCs
Rasa3	0.282402	0.192664	0.214	0.198	1	pDCs
Etfa	0.282593	-0.356459	0.114	0.121	1	pDCs
Cdc5l	0.284241	0.20803	0.154	0.132	1	pDCs
Sec16a	0.284633	0.254985	0.105	0.087	1	pDCs
Ubr3	0.284745	-0.214149	0.181	0.192	1	pDCs
Gm47283	0.284807	-0.289129	0.125	0.133	1	pDCs
Vta1	0.285345	-0.261842	0.114	0.133	1	pDCs
Agpat5	0.285517	0.196995	0.125	0.105	1	pDCs
Gphn	0.28575	0.181362	0.368	0.341	1	pDCs
Ptp4a2	0.285915	-0.14662	0.34	0.366	1	pDCs
Filip1l	0.286449	0.308619	0.126	0.106	1	pDCs
Npc1	0.286464	0.294469	0.22	0.197	1	pDCs
H2az2	0.286812	-0.345443	0.139	0.145	1	pDCs
Pxn	0.287089	-0.307897	0.102	0.121	1	pDCs
Parp9	0.287327	-0.175103	0.133	0.141	1	pDCs
Lamp1	0.287622	-0.163299	0.197	0.216	1	pDCs
Tbcel	0.292371	-0.312937	0.11	0.124	1	pDCs
Cnot3	0.292927	0.153966	0.11	0.094	1	pDCs
Smdt1	0.293097	0.14828	0.278	0.251	1	pDCs
Fam193a	0.293403	0.18594	0.229	0.204	1	pDCs
Mcts1	0.293476	0.309769	0.121	0.113	1	pDCs
Luc7l2	0.29398	-0.111186	0.466	0.494	1	pDCs
Mindy3	0.294217	0.100045	0.131	0.112	1	pDCs
Pnrc1	0.294975	0.246152	0.11	0.092	1	pDCs
Rad51b	0.296002	0.211446	0.215	0.211	1	pDCs
Net1	0.296029	0.30009	0.162	0.14	1	pDCs
Atp5a1	0.296643	-0.16796	0.287	0.297	1	pDCs
Hdac1	0.297532	0.157506	0.149	0.128	1	pDCs
Nmt1	0.297553	0.10474	0.123	0.106	1	pDCs
Gemin7	0.297601	0.306584	0.114	0.095	1	pDCs
Wtap	0.297653	-0.248671	0.102	0.111	1	pDCs
Srgap2	0.298603	-0.187889	0.154	0.175	1	pDCs
Ccr9	0.299235	0.160998	0.446	0.446	1	pDCs
Btbd1	0.300313	0.107794	0.139	0.12	1	pDCs
Clta	0.301049	0.155046	0.296	0.278	1	pDCs
Shisa5	0.301665	-0.18663	0.164	0.184	1	pDCs
Tmem131	0.301749	-0.169932	0.124	0.118	1	pDCs
Hhex	0.301777	-0.298588	0.127	0.144	1	pDCs
Safb	0.302181	-0.240018	0.105	0.114	1	pDCs
Rbpj	0.302367	-0.240353	0.101	0.12	1	pDCs
Dync1h1	0.302691	0.205341	0.209	0.203	1	pDCs
Mbd2	0.302832	0.221326	0.229	0.211	1	pDCs
Orai3	0.303	0.260637	0.116	0.097	1	pDCs
Chd6	0.303286	0.167968	0.177	0.155	1	pDCs
Ndufs6	0.303671	0.17338	0.132	0.114	1	pDCs
Arhgap6	0.304104	-0.217915	0.112	0.131	1	pDCs
Lta4h	0.304774	-0.282675	0.091	0.108	1	pDCs
Clec9a	0.304895	-0.254124	0.141	0.156	1	pDCs
Specc1l	0.305047	0.333241	0.156	0.136	1	pDCs
Canx	0.305061	-0.133557	0.272	0.299	1	pDCs
Ahnak	0.305733	0.152533	0.368	0.346	1	pDCs
Elavl1	0.306498	-0.221769	0.176	0.198	1	pDCs
Mob2	0.306559	0.269777	0.104	0.086	1	pDCs
Ppt1	0.306718	-0.375308	0.121	0.13	1	pDCs
Rps12	0.306887	0.103837	0.772	0.761	1	pDCs
Map4k4	0.307413	0.167997	0.295	0.275	1	pDCs
Osbpl8	0.307482	-0.164115	0.313	0.339	1	pDCs
Dguok	0.307667	0.366571	0.1	0.084	1	pDCs
Kmt5b	0.308035	0.251654	0.165	0.145	1	pDCs
Mtmr14	0.308923	0.142465	0.123	0.105	1	pDCs
Irag2	0.310076	-0.218965	0.145	0.161	1	pDCs
Stag2	0.310187	-0.16289	0.243	0.269	1	pDCs
Ankle2	0.311831	0.227657	0.135	0.117	1	pDCs
Sec24c	0.312118	0.397835	0.112	0.098	1	pDCs
Hsp90aa1	0.31226	0.308896	0.196	0.177	1	pDCs
Arpc1a	0.313245	0.179545	0.136	0.117	1	pDCs
Gng12	0.313285	0.188846	0.321	0.302	1	pDCs
Cd300lf	0.313528	-0.151217	0.126	0.146	1	pDCs
U2af2	0.313922	-0.281677	0.105	0.11	1	pDCs
Lefty1	0.313945	0.332685	0.104	0.093	1	pDCs
Ube2a	0.315298	0.226122	0.104	0.086	1	pDCs
Mndal	0.315366	-0.104666	0.365	0.384	1	pDCs
Wac	0.315764	-0.117219	0.236	0.262	1	pDCs
Srp14	0.315802	0.18132	0.207	0.187	1	pDCs
C130026I21Rik	0.316047	0.181626	0.226	0.212	1	pDCs
Atp10d	0.316413	-0.206081	0.087	0.104	1	pDCs
Tfg	0.316846	-0.306652	0.097	0.105	1	pDCs
Rnh1	0.317277	0.132758	0.147	0.129	1	pDCs
Elk3	0.317956	0.182254	0.119	0.102	1	pDCs
H2-D1	0.318703	0.121355	0.592	0.587	1	pDCs
Phrf1	0.318824	0.272965	0.128	0.109	1	pDCs
Egfr	0.319325	0.22238	0.137	0.12	1	pDCs
Brip1os	0.319683	-0.30476	0.097	0.108	1	pDCs
Ncoa7	0.320385	-0.315231	0.095	0.107	1	pDCs
Slc38a9	0.320646	0.272235	0.221	0.203	1	pDCs
Atp2a3	0.320777	-0.262312	0.14	0.159	1	pDCs
Picalm	0.321605	-0.147581	0.23	0.252	1	pDCs
Cat	0.322597	0.177973	0.108	0.094	1	pDCs
Mcmbp	0.323281	-0.205595	0.192	0.204	1	pDCs
Ppp1r21	0.32348	-0.281658	0.095	0.108	1	pDCs
Nemf	0.323525	0.153503	0.145	0.128	1	pDCs
Synrg	0.324068	0.181942	0.162	0.14	1	pDCs
Gm20559	0.325423	-0.263108	0.117	0.133	1	pDCs
Slc29a3	0.325584	0.263674	0.161	0.142	1	pDCs
Hp1bp3	0.32612	0.186552	0.177	0.156	1	pDCs
Arpc5l	0.326163	0.194252	0.167	0.146	1	pDCs
Smad2	0.326202	-0.181238	0.124	0.127	1	pDCs
Hspa8	0.32674	-0.173541	0.336	0.355	1	pDCs
Abi1	0.32697	-0.136164	0.285	0.311	1	pDCs
Zc3h15	0.327034	0.322852	0.144	0.13	1	pDCs
Serinc1	0.327142	-0.230712	0.106	0.108	1	pDCs
Ube2e1	0.327279	0.159253	0.178	0.156	1	pDCs
Pura	0.327564	0.257997	0.158	0.14	1	pDCs
Rab33b	0.328104	0.271825	0.131	0.112	1	pDCs
Prpf8	0.328208	0.124432	0.103	0.087	1	pDCs
Mrpl57	0.328905	0.171035	0.101	0.085	1	pDCs
Zzef1	0.329139	0.259296	0.181	0.159	1	pDCs
Rab5if	0.330249	0.174674	0.142	0.124	1	pDCs
Cdk11b	0.331879	-0.176094	0.119	0.121	1	pDCs
Wdr33	0.332854	0.144592	0.264	0.24	1	pDCs
Cux1	0.333057	-0.141044	0.285	0.31	1	pDCs
Spn	0.333753	0.288318	0.152	0.132	1	pDCs
Rassf5	0.333809	-0.260589	0.109	0.125	1	pDCs
Nrp1	0.334251	0.204379	0.255	0.233	1	pDCs
Atp5j	0.335233	0.13596	0.197	0.175	1	pDCs
Ilf3	0.335276	0.268398	0.114	0.097	1	pDCs
Trappc9	0.335401	-0.176328	0.162	0.172	1	pDCs
Wdfy4	0.335717	-0.123252	0.268	0.293	1	pDCs
Gnb4	0.335889	0.318282	0.105	0.09	1	pDCs
Kdm5c	0.336227	-0.149295	0.177	0.178	1	pDCs
Micu2	0.337486	0.374979	0.15	0.137	1	pDCs
Osbpl11	0.337763	0.265735	0.1	0.083	1	pDCs
Lpgat1	0.337815	0.13499	0.265	0.241	1	pDCs
Purb	0.338215	-0.19399	0.149	0.17	1	pDCs
Scaf4	0.339005	-0.189222	0.14	0.146	1	pDCs
Exoc6b	0.339446	0.167723	0.192	0.169	1	pDCs
Cacul1	0.339537	-0.187557	0.112	0.12	1	pDCs
Otulinl	0.34	-0.27757	0.123	0.136	1	pDCs
Evl	0.340006	0.213979	0.146	0.126	1	pDCs
Ctbp1	0.340073	0.200061	0.133	0.132	1	pDCs
Ppil4	0.341012	0.188206	0.112	0.095	1	pDCs
Atp6v0e	0.341604	0.18211	0.275	0.265	1	pDCs
Kdm6a	0.341633	-0.156278	0.251	0.271	1	pDCs
Maco1	0.342348	0.348341	0.125	0.111	1	pDCs
Mon2	0.342671	0.3666	0.127	0.118	1	pDCs
Abl1	0.343191	-0.142738	0.135	0.135	1	pDCs
Meis1	0.343488	0.295164	0.122	0.104	1	pDCs
Phb2	0.343601	0.251579	0.121	0.103	1	pDCs
Sos2	0.345768	-0.159995	0.092	0.109	1	pDCs
Zfp280d	0.346496	-0.191822	0.202	0.214	1	pDCs
Gm5086	0.347476	0.238008	0.177	0.159	1	pDCs
Tln1	0.347619	0.128446	0.25	0.227	1	pDCs
Gpatch8	0.347711	0.211229	0.29	0.279	1	pDCs
Fbxl20	0.348042	0.188615	0.172	0.151	1	pDCs
Ube2f	0.348224	0.248263	0.108	0.092	1	pDCs
Zzz3	0.349679	-0.206242	0.127	0.13	1	pDCs
H2-T23	0.349793	-0.150833	0.215	0.235	1	pDCs
Sla2	0.349847	0.156234	0.131	0.112	1	pDCs
Slc25a4	0.350763	0.232199	0.128	0.11	1	pDCs
Gls	0.35131	-0.158273	0.222	0.245	1	pDCs
Jun	0.353322	0.211445	0.108	0.114	1	pDCs
Psen1	0.353782	-0.303049	0.128	0.143	1	pDCs
Pdxdc1	0.354276	0.236054	0.13	0.111	1	pDCs
Mideas	0.354565	0.156704	0.122	0.105	1	pDCs
Arl6ip4	0.355412	0.208879	0.108	0.091	1	pDCs
Uba1	0.355601	-0.103817	0.128	0.124	1	pDCs
Ctss	0.356622	0.119244	0.429	0.414	1	pDCs
Adam19	0.356942	0.178296	0.327	0.314	1	pDCs
Marchf6	0.357193	-0.182016	0.135	0.146	1	pDCs
Setd7	0.357498	0.21856	0.179	0.158	1	pDCs
Stx8	0.358005	0.234797	0.23	0.213	1	pDCs
6820431F20Rik	0.35846	-0.291491	0.098	0.108	1	pDCs
Map3k14	0.358464	0.210041	0.111	0.094	1	pDCs
Pkn2	0.359918	0.260637	0.176	0.155	1	pDCs
Uhrf2	0.360301	-0.282524	0.14	0.155	1	pDCs
S100a13	0.361847	0.220143	0.139	0.121	1	pDCs
Polr3b	0.362326	0.393944	0.101	0.092	1	pDCs
Rap1gap2	0.362503	-0.18665	0.158	0.177	1	pDCs
Snx13	0.36263	-0.285788	0.131	0.149	1	pDCs
Baz2b	0.363301	-0.113372	0.437	0.462	1	pDCs
Gapvd1	0.363571	-0.184707	0.195	0.21	1	pDCs
Ehmt1	0.363579	0.203068	0.173	0.154	1	pDCs
Sp140	0.363604	0.161669	0.187	0.166	1	pDCs
Hs2st1	0.363747	0.162915	0.131	0.127	1	pDCs
Rock1	0.363987	0.101776	0.329	0.329	1	pDCs
Cramp1	0.364257	0.327987	0.112	0.095	1	pDCs
Trerf1	0.36492	0.268285	0.192	0.18	1	pDCs
Serinc5	0.365014	0.148566	0.269	0.265	1	pDCs
Ehd4	0.36549	0.244074	0.142	0.123	1	pDCs
Vmp1	0.366232	-0.177458	0.135	0.145	1	pDCs
Cdkal1	0.366508	0.266712	0.194	0.172	1	pDCs
Arhgef18	0.366826	0.215365	0.219	0.198	1	pDCs
Lonp2	0.366849	-0.143938	0.138	0.157	1	pDCs
Cdh1	0.367569	0.262542	0.146	0.135	1	pDCs
Klra17	0.368849	-0.246798	0.183	0.198	1	pDCs
Fam193b	0.369761	0.272177	0.102	0.086	1	pDCs
P2ry12	0.369801	0.100154	0.188	0.191	1	pDCs
Dbi	0.369834	-0.302212	0.124	0.134	1	pDCs
Senp7	0.370241	0.116539	0.191	0.185	1	pDCs
Kcmf1	0.370349	-0.147456	0.188	0.211	1	pDCs
Clasp2	0.3721	0.181972	0.196	0.175	1	pDCs
Smarca5	0.373711	-0.268738	0.142	0.156	1	pDCs
Prkcb	0.373838	0.133112	0.527	0.514	1	pDCs
Tor1aip2	0.374096	-0.203786	0.091	0.108	1	pDCs
Med1	0.374247	0.161902	0.139	0.121	1	pDCs
Ubr2	0.375185	0.182416	0.179	0.159	1	pDCs
Trim30d	0.376044	-0.105862	0.219	0.242	1	pDCs
Micos10	0.376219	0.215658	0.203	0.189	1	pDCs
Psmd4	0.3767	-0.152301	0.114	0.112	1	pDCs
Trappc6b	0.376781	-0.129341	0.103	0.095	1	pDCs
Rheb	0.377684	0.259175	0.173	0.154	1	pDCs
Ndufc1	0.377841	0.223466	0.139	0.121	1	pDCs
Rtf1	0.378006	0.21135	0.173	0.154	1	pDCs
Mrps33	0.378551	0.315812	0.126	0.108	1	pDCs
Snrpd2	0.378633	0.162693	0.158	0.14	1	pDCs
Aff1	0.380647	-0.13464	0.274	0.296	1	pDCs
Nbas	0.381774	0.286114	0.132	0.124	1	pDCs
AU040320	0.382218	0.116717	0.174	0.156	1	pDCs
Gatad2b	0.382454	-0.19851	0.213	0.217	1	pDCs
Wars2	0.382981	-0.305652	0.149	0.162	1	pDCs
Trim33	0.383181	0.184557	0.175	0.155	1	pDCs
Pqlc3	0.383498	-0.233435	0.105	0.121	1	pDCs
Sec11c	0.38411	0.193231	0.347	0.323	1	pDCs
Lrrk1	0.384231	0.153127	0.289	0.268	1	pDCs
Irf7	0.384281	0.273338	0.163	0.146	1	pDCs
Btbd7	0.384437	0.181361	0.187	0.166	1	pDCs
Gtf2f2	0.384542	0.246159	0.147	0.129	1	pDCs
Mrpl30	0.385244	0.193904	0.131	0.115	1	pDCs
Snx4	0.386377	0.163127	0.13	0.114	1	pDCs
Snx6	0.386432	0.257744	0.138	0.121	1	pDCs
Ube2w	0.386667	-0.131129	0.184	0.198	1	pDCs
Cyfip2	0.386988	0.113021	0.288	0.264	1	pDCs
Set	0.387225	-0.240494	0.166	0.171	1	pDCs
Hsbp1	0.387732	0.24988	0.115	0.098	1	pDCs
Trip11	0.388551	0.257135	0.182	0.167	1	pDCs
Cmip	0.388708	0.129329	0.305	0.302	1	pDCs
Pltp	0.389858	0.160846	0.287	0.274	1	pDCs
Pum2	0.390017	-0.145397	0.254	0.277	1	pDCs
Prxl2c	0.390844	0.231737	0.108	0.092	1	pDCs
Dnm2	0.391081	-0.10815	0.21	0.209	1	pDCs
Polr1d	0.3916	0.135971	0.193	0.172	1	pDCs
Cct4	0.393105	0.315159	0.137	0.121	1	pDCs
Aatf	0.393935	0.360703	0.115	0.101	1	pDCs
Tnrc6b	0.395353	0.116516	0.446	0.42	1	pDCs
Dcaf8	0.3956	0.282596	0.161	0.143	1	pDCs
Glyr1	0.396007	0.189164	0.158	0.14	1	pDCs
Ndufs8	0.396422	0.311035	0.121	0.108	1	pDCs
Ddrgk1	0.396655	0.206101	0.107	0.092	1	pDCs
Pds5b	0.397681	-0.186105	0.168	0.18	1	pDCs
Btrc	0.397785	0.235569	0.158	0.141	1	pDCs
Tmem164	0.39803	-0.180845	0.208	0.227	1	pDCs
Srl	0.399674	0.295819	0.124	0.108	1	pDCs
Dlg1	0.400072	0.160041	0.246	0.24	1	pDCs
Sin3b	0.400386	0.311534	0.158	0.14	1	pDCs
Macf1	0.400701	0.130902	0.481	0.461	1	pDCs
Klhdc10	0.400831	0.270218	0.139	0.122	1	pDCs
Eif4ebp2	0.401795	-0.16637	0.151	0.156	1	pDCs
Rcc2	0.402012	0.222992	0.181	0.176	1	pDCs
Atxn7l3b	0.402044	0.175058	0.176	0.156	1	pDCs
Slc30a5	0.402111	-0.147713	0.168	0.18	1	pDCs
Cdc123	0.402265	0.118948	0.109	0.095	1	pDCs
Chd4	0.402867	0.170062	0.227	0.214	1	pDCs
Dnajc8	0.403633	0.316743	0.153	0.137	1	pDCs
Ankib1	0.40436	0.168942	0.233	0.212	1	pDCs
Cd300a	0.404406	-0.210449	0.133	0.147	1	pDCs
Zranb2	0.404552	0.105576	0.116	0.101	1	pDCs
Pou2f1	0.404806	-0.220937	0.123	0.131	1	pDCs
Slain2	0.405047	-0.301444	0.087	0.1	1	pDCs
Txndc5	0.405486	-0.170116	0.17	0.182	1	pDCs
Pcca	0.405817	0.386789	0.119	0.104	1	pDCs
Psma2	0.406462	0.184894	0.167	0.148	1	pDCs
Cdc14a	0.407193	-0.221414	0.092	0.108	1	pDCs
Kidins220	0.408237	0.2684	0.17	0.152	1	pDCs
Appl1	0.409098	-0.260635	0.094	0.104	1	pDCs
Ttc17	0.409664	-0.132779	0.15	0.156	1	pDCs
Csnk1a1	0.409756	-0.137366	0.279	0.283	1	pDCs
Ccnt2	0.410806	-0.246061	0.164	0.182	1	pDCs
Phf3	0.413241	0.180957	0.177	0.158	1	pDCs
Pld4	0.413264	0.135363	0.477	0.456	1	pDCs
Acbd6	0.414013	0.153779	0.113	0.098	1	pDCs
Slamf6	0.414305	0.318693	0.142	0.124	1	pDCs
Btla	0.414424	-0.235452	0.089	0.104	1	pDCs
Kat7	0.414502	-0.261129	0.132	0.149	1	pDCs
Usf3	0.415705	-0.209917	0.098	0.108	1	pDCs
Ywhag	0.416457	-0.107634	0.145	0.151	1	pDCs
Cib1	0.4172	0.173825	0.127	0.111	1	pDCs
Fis1	0.417212	-0.16299	0.182	0.2	1	pDCs
Dennd5a	0.4175	-0.105629	0.152	0.149	1	pDCs
Trpv2	0.41796	-0.101133	0.101	0.094	1	pDCs
Dennd1b	0.41871	-0.162973	0.247	0.264	1	pDCs
Gatad1	0.418829	0.179432	0.147	0.131	1	pDCs
Paxbp1	0.418855	0.150392	0.116	0.101	1	pDCs
Ifi30	0.418901	0.197323	0.218	0.197	1	pDCs
Fuca2	0.419391	0.270922	0.102	0.088	1	pDCs
Anapc11	0.420137	0.106344	0.112	0.098	1	pDCs
Mbp	0.42025	0.305823	0.127	0.111	1	pDCs
Atp6v0d1	0.420715	-0.189672	0.154	0.169	1	pDCs
Vav1	0.420753	0.169741	0.208	0.204	1	pDCs
Gpr155	0.422592	0.27024	0.133	0.116	1	pDCs
Enox2	0.422906	-0.121817	0.172	0.189	1	pDCs
Ncoa6	0.422911	-0.259165	0.098	0.11	1	pDCs
Hmgcs1	0.423503	0.37185	0.1	0.095	1	pDCs
Man1c1	0.423714	0.227522	0.284	0.264	1	pDCs
Zdhhc20	0.425203	-0.163605	0.188	0.204	1	pDCs
Atp2c1	0.425587	-0.196677	0.101	0.111	1	pDCs
Galnt2	0.425757	-0.259111	0.104	0.114	1	pDCs
B4galt1	0.427793	-0.128533	0.165	0.184	1	pDCs
Haao	0.428099	0.243733	0.112	0.097	1	pDCs
Zfyve26	0.428268	0.304746	0.109	0.094	1	pDCs
Zmynd8	0.428492	0.164305	0.287	0.268	1	pDCs
Rnf111	0.430056	0.27768	0.15	0.137	1	pDCs
Bcap29	0.430818	0.120715	0.101	0.086	1	pDCs
Eif4h	0.431988	0.270373	0.169	0.153	1	pDCs
Romo1	0.432048	0.144339	0.111	0.096	1	pDCs
Necap2	0.43288	0.174314	0.125	0.109	1	pDCs
Ano6	0.433322	0.226355	0.195	0.188	1	pDCs
Arhgap21	0.433429	-0.25406	0.12	0.132	1	pDCs
BC147527	0.434464	0.18617	0.12	0.106	1	pDCs
Phc2	0.43517	0.196999	0.209	0.19	1	pDCs
Cox5a	0.435548	0.147749	0.284	0.262	1	pDCs
Tfrc	0.436167	0.174263	0.299	0.278	1	pDCs
Pik3r1	0.436687	0.140938	0.27	0.248	1	pDCs
Zfp592	0.436883	-0.120519	0.118	0.129	1	pDCs
Vim	0.436884	-0.133807	0.215	0.233	1	pDCs
Fars2	0.438266	0.217828	0.274	0.254	1	pDCs
Sptan1	0.438289	0.274094	0.112	0.098	1	pDCs
Arhgap18	0.441261	-0.107413	0.112	0.109	1	pDCs
Psma4	0.441614	-0.155244	0.103	0.106	1	pDCs
Setd2	0.441653	0.145427	0.321	0.298	1	pDCs
Bod1l	0.442405	-0.272775	0.145	0.151	1	pDCs
Cdk12	0.44251	0.207127	0.229	0.21	1	pDCs
Zc3h12b	0.442677	0.152508	0.188	0.182	1	pDCs
Ndufb9	0.443079	0.170338	0.198	0.178	1	pDCs
Thap3	0.443427	0.326566	0.112	0.098	1	pDCs
Zyx	0.443652	-0.153552	0.171	0.19	1	pDCs
Syncrip	0.443933	0.285486	0.135	0.119	1	pDCs
Rab8b	0.444479	-0.162058	0.157	0.163	1	pDCs
Calr	0.444952	0.112446	0.329	0.308	1	pDCs
Tbc1d1	0.445024	-0.169695	0.194	0.211	1	pDCs
Pak2	0.446418	0.102702	0.3	0.28	1	pDCs
Htt	0.446427	0.306432	0.108	0.097	1	pDCs
Slc23a2	0.446433	0.185411	0.127	0.111	1	pDCs
Lrp6	0.44682	0.270051	0.12	0.106	1	pDCs
Ppp3cb	0.447035	-0.12443	0.154	0.172	1	pDCs
Tmbim4	0.447425	0.108172	0.127	0.112	1	pDCs
Bcl2	0.447717	0.268466	0.147	0.131	1	pDCs
Apobec3	0.447807	0.163261	0.503	0.481	1	pDCs
Cyba	0.448054	0.133367	0.453	0.431	1	pDCs
Glrx3	0.44823	0.219299	0.151	0.134	1	pDCs
Mia3	0.448621	0.242131	0.13	0.114	1	pDCs
Slfn8	0.448787	-0.136481	0.149	0.167	1	pDCs
Dcun1d1	0.448876	0.157265	0.123	0.108	1	pDCs
Ddx46	0.449493	0.317157	0.123	0.109	1	pDCs
Arglu1	0.449623	-0.11172	0.214	0.234	1	pDCs
Sash3	0.449638	-0.144307	0.118	0.117	1	pDCs
S100a10	0.451104	-0.129807	0.152	0.15	1	pDCs
Ubtf	0.451479	0.18432	0.127	0.111	1	pDCs
Osbpl9	0.451963	-0.199816	0.177	0.192	1	pDCs
Eif4enif1	0.452132	-0.115594	0.145	0.143	1	pDCs
Atp7a	0.452614	-0.113396	0.147	0.146	1	pDCs
Supt16	0.453107	-0.101707	0.174	0.181	1	pDCs
Xiap	0.453191	0.184039	0.241	0.23	1	pDCs
Ap2s1	0.45327	0.342165	0.126	0.118	1	pDCs
Copa	0.453773	-0.144634	0.159	0.175	1	pDCs
Tnrc6c	0.453963	0.108721	0.292	0.282	1	pDCs
Scap	0.455261	0.108611	0.154	0.16	1	pDCs
Comt	0.457123	0.25761	0.11	0.096	1	pDCs
Vps54	0.457218	-0.123778	0.241	0.262	1	pDCs
Os9	0.457393	0.297091	0.131	0.115	1	pDCs
Phf21a	0.457594	0.12243	0.333	0.329	1	pDCs
Ctps2	0.458765	0.410385	0.108	0.098	1	pDCs
Ipo9	0.45883	0.160971	0.161	0.143	1	pDCs
Lrrc8c	0.459088	0.13309	0.124	0.109	1	pDCs
Dido1	0.459376	-0.111264	0.129	0.126	1	pDCs
Cert1	0.459684	-0.15584	0.12	0.135	1	pDCs
Scfd1	0.460185	0.108223	0.162	0.146	1	pDCs
Bdp1	0.460594	-0.189946	0.107	0.116	1	pDCs
Atp6ap2	0.460718	-0.271746	0.127	0.137	1	pDCs
Ube2d3	0.462616	-0.106382	0.27	0.291	1	pDCs
Snrpd1	0.462662	-0.192745	0.139	0.148	1	pDCs
Arl8b	0.463308	0.100581	0.111	0.098	1	pDCs
Psme4	0.463795	-0.119358	0.209	0.202	1	pDCs
Ablim1	0.464	0.127462	0.133	0.131	1	pDCs
Rhobtb2	0.464275	-0.104805	0.156	0.172	1	pDCs
Kdm3b	0.464745	0.168086	0.199	0.18	1	pDCs
Cs	0.464887	-0.250409	0.12	0.133	1	pDCs
Irf2	0.465366	-0.11777	0.235	0.256	1	pDCs
Alkbh1	0.466631	0.204255	0.107	0.093	1	pDCs
Terf2	0.467408	0.28949	0.112	0.102	1	pDCs
Stim1	0.467634	-0.110347	0.199	0.217	1	pDCs
Fbxw11	0.46784	0.235817	0.161	0.143	1	pDCs
Bscl2	0.468102	-0.204154	0.099	0.108	1	pDCs
Rnf10	0.468258	-0.230545	0.105	0.119	1	pDCs
Cdyl2	0.468447	0.172705	0.213	0.205	1	pDCs
Leprotl1	0.469083	0.119613	0.11	0.097	1	pDCs
Kmt2a	0.469401	0.228438	0.165	0.151	1	pDCs
Cdc37	0.470167	0.329729	0.124	0.115	1	pDCs
Cdk9	0.471835	0.269589	0.126	0.111	1	pDCs
Cct3	0.472464	0.231843	0.113	0.098	1	pDCs
Ncf1	0.472516	0.16992	0.302	0.285	1	pDCs
Ino80d	0.473028	0.204879	0.165	0.148	1	pDCs
Stat5b	0.473095	0.200359	0.223	0.204	1	pDCs
Cdyl	0.473764	0.183606	0.186	0.172	1	pDCs
Hvcn1	0.474677	0.128494	0.22	0.214	1	pDCs
Vps35l	0.475866	-0.189543	0.107	0.114	1	pDCs
Tomm5	0.476577	0.136187	0.107	0.101	1	pDCs
Nr2c2	0.477083	0.140821	0.226	0.206	1	pDCs
Chd7	0.47736	-0.222943	0.091	0.104	1	pDCs
AU020206	0.478335	0.220379	0.103	0.098	1	pDCs
Nfam1	0.478439	-0.194814	0.171	0.181	1	pDCs
Ctnnbl1	0.479222	0.20465	0.127	0.111	1	pDCs
Sumo1	0.479306	-0.103953	0.229	0.223	1	pDCs
Mia2	0.479468	0.142774	0.207	0.188	1	pDCs
Galnt7	0.482252	-0.180789	0.119	0.124	1	pDCs
Slc12a9	0.482477	0.168164	0.102	0.089	1	pDCs
Dnajb14	0.482718	0.116767	0.12	0.108	1	pDCs
Nudcd3	0.484549	0.17865	0.198	0.185	1	pDCs
Rbbp6	0.485313	0.148729	0.245	0.226	1	pDCs
Pias2	0.485448	0.281668	0.107	0.098	1	pDCs
Xpo7	0.485781	-0.223515	0.158	0.172	1	pDCs
Srsf9	0.486242	-0.204736	0.115	0.114	1	pDCs
Sppl2a	0.487923	-0.117243	0.154	0.168	1	pDCs
Psmb9	0.488376	0.199457	0.194	0.183	1	pDCs
Cep192	0.488898	0.213917	0.196	0.178	1	pDCs
Cldnd1	0.489483	0.127765	0.113	0.1	1	pDCs
Herpud1	0.489789	0.179102	0.232	0.223	1	pDCs
Ltn1	0.490119	-0.135736	0.101	0.098	1	pDCs
Mindy2	0.490134	-0.10643	0.146	0.162	1	pDCs
Dpp4	0.490866	0.141088	0.215	0.197	1	pDCs
Etf1	0.491043	-0.204406	0.125	0.133	1	pDCs
Clk4	0.491401	-0.151648	0.116	0.119	1	pDCs
Mob4	0.491531	0.230668	0.128	0.114	1	pDCs
Sort1	0.492044	-0.221899	0.158	0.175	1	pDCs
Prelid1	0.492363	0.110108	0.128	0.133	1	pDCs
Fam117b	0.49258	0.271761	0.138	0.122	1	pDCs
Zfp292	0.493901	0.11563	0.267	0.246	1	pDCs
Bin3	0.495703	0.189102	0.149	0.135	1	pDCs
Eif4a1	0.495998	-0.171274	0.194	0.208	1	pDCs
Sf1	0.496302	-0.183685	0.177	0.179	1	pDCs
H2-Q7	0.497083	0.163814	0.345	0.325	1	pDCs
Nxn	0.499024	0.157853	0.118	0.104	1	pDCs
Stat2	0.500637	0.13772	0.244	0.224	1	pDCs
Lmtk2	0.502524	0.212033	0.149	0.135	1	pDCs
Rab5c	0.502808	-0.17493	0.134	0.142	1	pDCs
Antxr2	0.503111	-0.103039	0.16	0.165	1	pDCs
Uchl3	0.50319	0.145717	0.109	0.106	1	pDCs
Eif3a	0.504682	-0.104708	0.222	0.239	1	pDCs
Fbl	0.504893	-0.121257	0.112	0.114	1	pDCs
Rnf138	0.504905	-0.17526	0.095	0.1	1	pDCs
Gpatch2l	0.505048	-0.121423	0.093	0.107	1	pDCs
Ints6l	0.50531	-0.118504	0.121	0.136	1	pDCs
Etv6	0.50535	0.157787	0.532	0.511	1	pDCs
1810058I24Rik	0.506622	0.150755	0.132	0.117	1	pDCs
Csf2rb2	0.507689	0.262031	0.124	0.11	1	pDCs
Smchd1	0.510253	-0.137636	0.243	0.262	1	pDCs
Adam17	0.510859	-0.108509	0.136	0.146	1	pDCs
Ythdf3	0.512817	-0.107028	0.218	0.22	1	pDCs
Matr3	0.513254	-0.118005	0.117	0.115	1	pDCs
Zfp277	0.513857	-0.148956	0.101	0.105	1	pDCs
Baz2a	0.514067	-0.14023	0.195	0.207	1	pDCs
Txn1	0.514497	-0.131322	0.229	0.244	1	pDCs
Arpp19	0.514743	0.138469	0.184	0.168	1	pDCs
Tmem123	0.515782	-0.13848	0.17	0.178	1	pDCs
Map7d1	0.516127	0.241177	0.105	0.092	1	pDCs
Stk10	0.516138	-0.167069	0.149	0.155	1	pDCs
Cbfa2t2	0.516518	0.154421	0.133	0.119	1	pDCs
Cpsf6	0.516774	-0.145943	0.188	0.196	1	pDCs
Nfe2l2	0.518945	-0.194984	0.107	0.119	1	pDCs
Pnpla7	0.520405	0.184837	0.16	0.145	1	pDCs
Son	0.520907	0.118392	0.329	0.317	1	pDCs
Map3k7	0.520988	-0.213191	0.089	0.1	1	pDCs
Cfdp1	0.520995	-0.279364	0.103	0.113	1	pDCs
Rasa1	0.521333	-0.150717	0.097	0.109	1	pDCs
Cept1	0.521957	-0.199361	0.102	0.116	1	pDCs
Oxct1	0.52252	0.127617	0.136	0.122	1	pDCs
Txnip	0.522892	-0.247454	0.175	0.187	1	pDCs
Abhd17a	0.52338	0.151248	0.175	0.166	1	pDCs
Ep400	0.523396	0.194298	0.215	0.198	1	pDCs
Srsf4	0.523969	0.253214	0.127	0.114	1	pDCs
Nhlrc2	0.524399	0.224418	0.151	0.141	1	pDCs
Etnk1	0.524937	-0.114013	0.23	0.246	1	pDCs
Togaram1	0.525244	0.170215	0.101	0.088	1	pDCs
Rgs19	0.525933	-0.272808	0.097	0.11	1	pDCs
Phf8	0.527526	-0.142839	0.093	0.107	1	pDCs
Dpp8	0.52763	0.204197	0.142	0.13	1	pDCs
Aim2	0.527646	-0.127605	0.188	0.182	1	pDCs
Uqcrc2	0.527875	0.215469	0.144	0.131	1	pDCs
ENSMUSG00000121093	0.528343	0.287983	0.113	0.102	1	pDCs
Asah1	0.529257	0.120625	0.202	0.185	1	pDCs
Scarb2	0.5294	0.209757	0.215	0.2	1	pDCs
Slc15a4	0.529631	0.188454	0.146	0.13	1	pDCs
Atxn7	0.529755	0.149317	0.225	0.209	1	pDCs
Actn4	0.530442	-0.129344	0.103	0.113	1	pDCs
Zup1	0.530447	0.180979	0.194	0.177	1	pDCs
St3gal1	0.530709	0.150401	0.169	0.154	1	pDCs
Hmbox1	0.530802	-0.21285	0.107	0.114	1	pDCs
Nsa2	0.530839	-0.219315	0.096	0.1	1	pDCs
Mga	0.531118	0.119324	0.162	0.146	1	pDCs
Sf3b5	0.53137	0.128523	0.114	0.115	1	pDCs
Rala	0.533014	0.186478	0.132	0.118	1	pDCs
Ppp2r2a	0.53334	0.118372	0.132	0.118	1	pDCs
Zfp950	0.533707	0.233007	0.147	0.132	1	pDCs
Kat6b	0.534519	0.197192	0.204	0.188	1	pDCs
Mir703	0.535007	-0.154817	0.235	0.252	1	pDCs
Slc30a7	0.535334	0.20643	0.121	0.126	1	pDCs
Usp4	0.536223	0.235538	0.133	0.119	1	pDCs
Otud7b	0.536244	-0.281123	0.094	0.103	1	pDCs
Sdf4	0.536769	0.205813	0.169	0.153	1	pDCs
Rpl13a	0.536914	0.140273	0.122	0.108	1	pDCs
Usp34	0.536934	0.127303	0.31	0.291	1	pDCs
Fbxl17	0.536949	0.143322	0.422	0.413	1	pDCs
Fchsd2	0.537574	0.110159	0.286	0.266	1	pDCs
Tnrc18	0.537712	0.162302	0.162	0.146	1	pDCs
Uri1	0.537823	0.191556	0.165	0.149	1	pDCs
Crebbp	0.538463	0.113127	0.388	0.367	1	pDCs
Ddx39b	0.538641	-0.155005	0.181	0.185	1	pDCs
Map4	0.538753	0.11191	0.17	0.156	1	pDCs
Klrd1	0.53939	0.223996	0.155	0.141	1	pDCs
Lrrfip1	0.540477	0.153535	0.254	0.245	1	pDCs
Cyb5b	0.540832	0.177944	0.152	0.149	1	pDCs
Sh3rf1	0.542361	0.257284	0.188	0.172	1	pDCs
Zfp800	0.542689	0.141191	0.118	0.105	1	pDCs
Sae1	0.543126	0.123993	0.127	0.115	1	pDCs
Brd7	0.543543	-0.132447	0.118	0.124	1	pDCs
Smarca4	0.543652	0.116578	0.226	0.208	1	pDCs
Esco1	0.544783	0.274182	0.108	0.096	1	pDCs
Uggt1	0.547198	0.166978	0.196	0.196	1	pDCs
Polb	0.547564	0.283814	0.116	0.103	1	pDCs
Ubl7	0.548841	-0.189949	0.095	0.103	1	pDCs
Syne2	0.548984	0.107864	0.181	0.166	1	pDCs
Araf	0.549676	0.316997	0.102	0.094	1	pDCs
Morf4l1	0.551602	-0.183209	0.132	0.143	1	pDCs
Map2k6	0.551975	0.139134	0.121	0.108	1	pDCs
Tlk1	0.552708	-0.12475	0.162	0.166	1	pDCs
Olfr1033	0.552917	0.201002	0.145	0.134	1	pDCs
Usp6nl	0.554371	-0.108971	0.116	0.12	1	pDCs
Atf6	0.555037	0.135107	0.314	0.297	1	pDCs
Fam174a	0.555173	0.231803	0.168	0.154	1	pDCs
Phf2	0.55759	0.252729	0.124	0.11	1	pDCs
Glce	0.559276	0.192698	0.112	0.101	1	pDCs
Opa1	0.559819	-0.136414	0.115	0.121	1	pDCs
Ubn2	0.560177	0.10108	0.316	0.297	1	pDCs
Luc7l	0.562312	-0.122784	0.105	0.102	1	pDCs
Mdh2	0.563768	0.226936	0.145	0.133	1	pDCs
Fam3c	0.564117	0.149219	0.169	0.163	1	pDCs
Ptpn4	0.564278	0.132326	0.173	0.164	1	pDCs
Psmb2	0.564371	0.223461	0.174	0.164	1	pDCs
Tent4b	0.565542	0.171319	0.142	0.127	1	pDCs
Zfp638	0.565779	0.115545	0.245	0.248	1	pDCs
Orc4	0.565992	-0.170236	0.098	0.105	1	pDCs
Yipf1	0.566122	0.288184	0.135	0.124	1	pDCs
Ankrd10	0.566774	0.116458	0.125	0.113	1	pDCs
Xrn1	0.567628	-0.122168	0.179	0.195	1	pDCs
Chchd3	0.568946	0.177774	0.224	0.215	1	pDCs
Rhoh	0.569051	0.147774	0.174	0.159	1	pDCs
Mapre1	0.569775	-0.161061	0.15	0.164	1	pDCs
Cers5	0.570595	0.180308	0.109	0.104	1	pDCs
Sirpa	0.570615	0.146244	0.268	0.249	1	pDCs
Ankrd27	0.571084	0.282639	0.106	0.101	1	pDCs
Tprgl	0.572388	-0.269535	0.097	0.102	1	pDCs
Rbm33	0.574691	-0.182119	0.138	0.148	1	pDCs
Tra2a	0.57554	-0.106048	0.249	0.263	1	pDCs
Eya3	0.576134	0.336513	0.134	0.125	1	pDCs
Ago2	0.576382	0.104601	0.12	0.108	1	pDCs
Ctnnd2	0.576426	0.16903	0.216	0.2	1	pDCs
Me2	0.576487	0.134224	0.183	0.169	1	pDCs
Taf1d	0.576745	0.172441	0.101	0.089	1	pDCs
Cdc73	0.576962	-0.24074	0.13	0.143	1	pDCs
Tle3	0.577194	0.208354	0.114	0.102	1	pDCs
Pmepa1	0.577787	0.117514	0.109	0.097	1	pDCs
Scaf11	0.57823	-0.193997	0.152	0.162	1	pDCs
Abracl	0.580511	0.20817	0.22	0.208	1	pDCs
Hnrnpm	0.580597	-0.111781	0.243	0.261	1	pDCs
Phlpp2	0.581168	0.1966	0.124	0.112	1	pDCs
Klc1	0.582072	0.247319	0.105	0.093	1	pDCs
Plgrkt	0.58244	0.210205	0.118	0.107	1	pDCs
Ftx	0.582508	0.153089	0.22	0.215	1	pDCs
Scamp2	0.582536	0.206182	0.181	0.166	1	pDCs
Anks3	0.583096	0.253183	0.11	0.099	1	pDCs
Prdx6	0.583106	0.144843	0.106	0.094	1	pDCs
Lsm12	0.583214	0.172918	0.102	0.092	1	pDCs
Lbh	0.58368	-0.144282	0.148	0.15	1	pDCs
Stat1	0.586221	-0.156619	0.095	0.105	1	pDCs
Trpc4ap	0.586887	-0.177232	0.147	0.162	1	pDCs
Nck1	0.58706	-0.165787	0.097	0.108	1	pDCs
Pibf1	0.587915	-0.156017	0.149	0.162	1	pDCs
Tmem167	0.587972	0.108715	0.181	0.17	1	pDCs
Peli2	0.588198	0.172582	0.239	0.237	1	pDCs
Reep3	0.58904	-0.187174	0.137	0.15	1	pDCs
Tenm4	0.591392	0.210178	0.108	0.101	1	pDCs
Pcnx	0.592044	0.147326	0.16	0.153	1	pDCs
Chmp4b	0.592738	-0.15435	0.186	0.197	1	pDCs
Fkbp15	0.59345	0.147306	0.199	0.183	1	pDCs
Raf1	0.594263	-0.142673	0.15	0.147	1	pDCs
Phf12	0.594522	0.119604	0.169	0.155	1	pDCs
Vps37a	0.594752	0.207001	0.135	0.131	1	pDCs
Stt3a	0.595166	-0.120988	0.148	0.159	1	pDCs
Cxxc5	0.596353	0.115266	0.164	0.15	1	pDCs
Sel1l	0.597583	-0.246785	0.115	0.119	1	pDCs
Ap3b1	0.599549	0.146409	0.264	0.246	1	pDCs
Ctnna1	0.599867	0.218485	0.196	0.182	1	pDCs
Atp5g1	0.601035	0.146142	0.142	0.128	1	pDCs
Fam168a	0.601193	0.259487	0.142	0.128	1	pDCs
Spcs1	0.601369	0.244081	0.15	0.136	1	pDCs
Rab21	0.602065	0.165809	0.245	0.228	1	pDCs
Timp2	0.602101	0.200876	0.128	0.117	1	pDCs
H2-DMb1	0.603722	0.177475	0.168	0.153	1	pDCs
Srsf2	0.604788	-0.11564	0.211	0.223	1	pDCs
Cspp1	0.605192	-0.119781	0.155	0.166	1	pDCs
Setd1b	0.605469	-0.217917	0.122	0.132	1	pDCs
Manba	0.60562	0.26682	0.127	0.115	1	pDCs
Cdk14	0.60657	0.176709	0.13	0.118	1	pDCs
Fip1l1	0.607004	-0.136772	0.135	0.148	1	pDCs
Ppm1m	0.607933	0.229303	0.101	0.095	1	pDCs
Ap2a2	0.608485	-0.221082	0.099	0.103	1	pDCs
Dcaf12	0.608661	0.154452	0.157	0.143	1	pDCs
Banp	0.608674	0.171504	0.142	0.132	1	pDCs
Atp8a1	0.609503	0.112448	0.337	0.322	1	pDCs
Tyk2	0.612026	-0.189187	0.112	0.123	1	pDCs
Lag3	0.612177	-0.10366	0.134	0.147	1	pDCs
Mtmr1	0.61471	0.197833	0.124	0.112	1	pDCs
Nfyc	0.615753	0.22486	0.144	0.137	1	pDCs
Cdk19	0.616043	-0.130159	0.226	0.238	1	pDCs
Hcls1	0.616527	0.169968	0.184	0.177	1	pDCs
Dnajc13	0.617462	0.18297	0.219	0.204	1	pDCs
Nucks1	0.617739	-0.128957	0.153	0.153	1	pDCs
Eif3g	0.618414	0.278843	0.101	0.092	1	pDCs
Pole4	0.6203	0.21299	0.11	0.098	1	pDCs
Atm	0.620681	0.307059	0.101	0.092	1	pDCs
Ube2d2a	0.621152	0.214198	0.105	0.094	1	pDCs
Rif1	0.621433	-0.15501	0.093	0.103	1	pDCs
Nr3c1	0.62239	-0.155741	0.276	0.285	1	pDCs
Mlxip	0.624509	0.262652	0.123	0.116	1	pDCs
Cr1l	0.624958	0.154601	0.118	0.106	1	pDCs
Rtraf	0.625226	0.159974	0.196	0.181	1	pDCs
Dazap1	0.625768	-0.108384	0.135	0.135	1	pDCs
Scpep1	0.627362	-0.119383	0.176	0.183	1	pDCs
Zfand5	0.627743	-0.114216	0.11	0.116	1	pDCs
Eif5	0.627977	0.155599	0.209	0.195	1	pDCs
Tut7	0.628435	0.173412	0.132	0.128	1	pDCs
Arfgef2	0.628666	0.11383	0.193	0.192	1	pDCs
Ndufv3	0.62904	0.216127	0.134	0.122	1	pDCs
Tep1	0.62939	0.126725	0.119	0.107	1	pDCs
Plcg2	0.629837	0.164969	0.349	0.337	1	pDCs
Vrk1	0.630103	-0.127482	0.136	0.137	1	pDCs
Bptf	0.631349	-0.138174	0.242	0.257	1	pDCs
Itch	0.632011	0.115927	0.278	0.268	1	pDCs
Pi4ka	0.632141	0.208836	0.139	0.127	1	pDCs
Psma6	0.632297	0.147361	0.132	0.12	1	pDCs
Hint1	0.633667	0.136805	0.252	0.236	1	pDCs
Chtop	0.637143	-0.178711	0.105	0.113	1	pDCs
Rubcn	0.638327	0.259732	0.139	0.13	1	pDCs
Snrpe	0.638536	-0.154617	0.179	0.188	1	pDCs
Cyb5r4	0.640404	-0.102584	0.118	0.115	1	pDCs
Dis3l2	0.640469	-0.135767	0.161	0.172	1	pDCs
Elp4	0.641485	-0.148823	0.128	0.139	1	pDCs
Surf4	0.64152	0.183628	0.131	0.12	1	pDCs
Spata5	0.642355	0.163579	0.179	0.166	1	pDCs
Ikbkb	0.644248	0.197075	0.147	0.138	1	pDCs
Nedd4l	0.647859	0.106562	0.293	0.293	1	pDCs
Zfx	0.648138	0.121025	0.181	0.169	1	pDCs
Asph	0.648698	0.121691	0.176	0.163	1	pDCs
Ube2b	0.649691	-0.104983	0.177	0.188	1	pDCs
Crebrf	0.653113	-0.126036	0.188	0.198	1	pDCs
Ecpas	0.654966	0.119835	0.201	0.187	1	pDCs
Dars	0.655382	-0.174018	0.108	0.114	1	pDCs
Itgb1	0.656707	0.15701	0.18	0.166	1	pDCs
Zfp207	0.657175	-0.165458	0.221	0.233	1	pDCs
Rsf1	0.657306	0.115364	0.242	0.228	1	pDCs
Ifi35	0.657906	0.229195	0.114	0.109	1	pDCs
Anapc5	0.658804	0.117679	0.201	0.187	1	pDCs
Tet3	0.659534	0.158625	0.2	0.186	1	pDCs
Tgs1	0.659915	0.124938	0.105	0.111	1	pDCs
Phka2	0.660309	0.191263	0.101	0.091	1	pDCs
Lrrfip2	0.660316	-0.167465	0.097	0.104	1	pDCs
Chaserr	0.660467	-0.110507	0.132	0.137	1	pDCs
Arhgap12	0.662979	-0.172119	0.112	0.116	1	pDCs
2410006H16Rik	0.663024	0.128553	0.23	0.223	1	pDCs
Cdip1	0.663132	0.105592	0.219	0.212	1	pDCs
Snrnp48	0.663368	0.120757	0.115	0.105	1	pDCs
Sdcbp	0.663681	-0.145591	0.176	0.185	1	pDCs
Mysm1	0.663702	0.235452	0.135	0.123	1	pDCs
Tmem256	0.664157	0.155573	0.108	0.098	1	pDCs
Polr2a	0.665907	-0.111704	0.184	0.193	1	pDCs
Psmd8	0.666648	0.115067	0.139	0.127	1	pDCs
Rbm8a	0.667913	-0.157156	0.106	0.109	1	pDCs
Dync1li1	0.667974	-0.152645	0.099	0.109	1	pDCs
Hspa9	0.668234	-0.219071	0.097	0.105	1	pDCs
Pals2	0.669355	0.228805	0.142	0.13	1	pDCs
Sesn1	0.67102	0.148037	0.136	0.124	1	pDCs
Rab3gap1	0.671315	0.197906	0.173	0.161	1	pDCs
Gmip	0.672919	-0.19755	0.103	0.109	1	pDCs
Gm21992	0.67395	0.134761	0.137	0.126	1	pDCs
Epb41	0.675825	-0.118968	0.11	0.121	1	pDCs
Ppp2r5e	0.676364	0.166722	0.176	0.17	1	pDCs
Stk38	0.677451	-0.118777	0.162	0.175	1	pDCs
Pptc7	0.677661	0.256065	0.122	0.111	1	pDCs
Tank	0.678314	0.199598	0.135	0.133	1	pDCs
Luc7l3	0.67852	0.111777	0.271	0.26	1	pDCs
Oxr1	0.680091	0.243124	0.105	0.098	1	pDCs
Ndufv2	0.681716	0.188478	0.139	0.129	1	pDCs
Ppp6c	0.683667	0.125617	0.136	0.125	1	pDCs
Exoc2	0.683806	-0.156266	0.15	0.162	1	pDCs
Tmem135	0.685583	-0.146733	0.108	0.107	1	pDCs
Scaf8	0.687506	0.155054	0.192	0.182	1	pDCs
Myo18a	0.688077	0.268516	0.152	0.145	1	pDCs
Fbxo38	0.690226	0.137939	0.112	0.102	1	pDCs
Chic2	0.690286	0.197572	0.165	0.156	1	pDCs
Apc	0.692407	0.14514	0.347	0.336	1	pDCs
Frs2	0.692674	0.198633	0.143	0.132	1	pDCs
Fbxo42	0.693073	0.20319	0.128	0.117	1	pDCs
Papola	0.695956	0.130132	0.3	0.293	1	pDCs
Klhl6	0.697816	0.103757	0.205	0.199	1	pDCs
Krcc1	0.699296	0.136793	0.162	0.151	1	pDCs
Plxdc2	0.70007	0.171433	0.158	0.146	1	pDCs
Galk2	0.700472	0.162332	0.137	0.126	1	pDCs
Btaf1	0.702334	0.141273	0.209	0.197	1	pDCs
Herc2	0.704291	-0.211735	0.136	0.146	1	pDCs
Arhgap32	0.704474	0.215764	0.171	0.159	1	pDCs
Clasp1	0.70463	-0.163037	0.131	0.14	1	pDCs
Fbxw4	0.705202	-0.179878	0.108	0.114	1	pDCs
Ctnnb1	0.705475	0.104777	0.16	0.15	1	pDCs
Gorasp2	0.705925	0.227773	0.127	0.117	1	pDCs
Tbc1d23	0.708025	-0.113782	0.123	0.133	1	pDCs
Nsd2	0.708152	-0.136426	0.105	0.114	1	pDCs
B4galt5	0.709405	0.121697	0.135	0.124	1	pDCs
Ypel3	0.709485	-0.107832	0.133	0.14	1	pDCs
Arsb	0.711309	-0.110842	0.141	0.139	1	pDCs
Tmco1	0.711392	-0.199459	0.104	0.109	1	pDCs
Dnaaf9	0.711561	0.122725	0.102	0.093	1	pDCs
Sugt1	0.718503	0.196102	0.102	0.094	1	pDCs
Nsf	0.719153	0.148485	0.253	0.24	1	pDCs
Srp19	0.719819	0.20101	0.11	0.103	1	pDCs
Brwd1	0.719974	0.120464	0.131	0.121	1	pDCs
Mark3	0.72228	0.103344	0.181	0.169	1	pDCs
Vti1a	0.722923	0.105283	0.366	0.353	1	pDCs
Armh3	0.72336	0.140157	0.107	0.098	1	pDCs
Ppp4r3a	0.723453	-0.114484	0.131	0.14	1	pDCs
Hmg20a	0.724231	0.14699	0.14	0.134	1	pDCs
Gm4258	0.724564	0.115759	0.334	0.321	1	pDCs
Psmb3	0.72586	0.142472	0.183	0.171	1	pDCs
Bri3	0.727681	0.133035	0.184	0.175	1	pDCs
Gpm6b	0.728078	0.314451	0.105	0.1	1	pDCs
Themis2	0.728484	0.114933	0.131	0.122	1	pDCs
Eif3d	0.729278	0.120336	0.116	0.106	1	pDCs
Cyfip1	0.729532	0.10071	0.215	0.207	1	pDCs
Nup214	0.729583	0.252067	0.105	0.096	1	pDCs
Thoc2	0.730389	0.124778	0.216	0.204	1	pDCs
Atp6v1g1	0.731569	-0.146726	0.207	0.209	1	pDCs
Aak1	0.732598	0.121826	0.146	0.137	1	pDCs
Cdv3	0.733946	0.12841	0.105	0.096	1	pDCs
Klhl18	0.734635	0.168026	0.121	0.111	1	pDCs
Arih2	0.737163	-0.110422	0.131	0.141	1	pDCs
Actr1a	0.737185	0.16944	0.111	0.101	1	pDCs
Smarcad1	0.737973	0.11672	0.105	0.096	1	pDCs
Tgfbr2	0.738987	0.193474	0.135	0.124	1	pDCs
Smarcc2	0.739279	0.176853	0.139	0.129	1	pDCs
Elf2	0.739999	-0.109009	0.183	0.187	1	pDCs
Saraf	0.741317	0.188283	0.122	0.112	1	pDCs
Wrn	0.742378	0.190749	0.204	0.193	1	pDCs
Cript	0.745121	0.148335	0.105	0.097	1	pDCs
Ago3	0.745275	0.245484	0.101	0.099	1	pDCs
Tsn	0.746074	0.162566	0.135	0.136	1	pDCs
Tom1l2	0.746352	0.113283	0.162	0.151	1	pDCs
Aftph	0.747015	0.148571	0.219	0.207	1	pDCs
Clcn3	0.747654	0.139907	0.15	0.142	1	pDCs
Cnot1	0.748175	-0.181745	0.191	0.199	1	pDCs
Tspan13	0.748454	0.116623	0.375	0.361	1	pDCs
Itfg1	0.748702	-0.10892	0.165	0.172	1	pDCs
Derl1	0.749804	0.117912	0.127	0.117	1	pDCs
Irf9	0.750814	0.163141	0.116	0.107	1	pDCs
Thada	0.751007	0.138692	0.184	0.172	1	pDCs
Spin1	0.751575	0.122175	0.167	0.156	1	pDCs
Cadm1	0.751602	0.214505	0.111	0.108	1	pDCs
Sdccag8	0.751639	0.16193	0.187	0.175	1	pDCs
Psmd1	0.751642	-0.165087	0.108	0.116	1	pDCs
Relch	0.753209	-0.150567	0.206	0.217	1	pDCs
Ggnbp2	0.754268	0.134127	0.212	0.207	1	pDCs
Atp6v1f	0.757309	0.142373	0.199	0.194	1	pDCs
Dcaf7	0.758278	0.183727	0.136	0.127	1	pDCs
Cep120	0.759266	0.195387	0.109	0.102	1	pDCs
Aco2	0.759846	0.154187	0.125	0.116	1	pDCs
Atg4a	0.762537	0.197071	0.13	0.121	1	pDCs
Gm42031	0.764932	-0.123464	0.111	0.12	1	pDCs
Sdha	0.765236	-0.122963	0.171	0.177	1	pDCs
Slc39a11	0.765614	0.134573	0.156	0.146	1	pDCs
Tmem50a	0.767349	0.100129	0.247	0.236	1	pDCs
Dmxl1	0.767759	0.124125	0.243	0.236	1	pDCs
Ppig	0.769237	0.144073	0.221	0.212	1	pDCs
Zmiz2	0.769258	0.150787	0.19	0.182	1	pDCs
Bnip2	0.770446	-0.124139	0.096	0.1	1	pDCs
Acadl	0.771201	0.112945	0.142	0.132	1	pDCs
Slc35c2	0.772047	0.224969	0.12	0.116	1	pDCs
Nedd4	0.77205	0.102475	0.15	0.145	1	pDCs
Emc10	0.774085	0.158221	0.127	0.118	1	pDCs
Trit1	0.775007	0.226363	0.12	0.114	1	pDCs
Erp44	0.77578	0.206298	0.165	0.159	1	pDCs
Spopl	0.775828	0.167651	0.122	0.113	1	pDCs
Trak1	0.777908	0.115704	0.143	0.133	1	pDCs
Huwe1	0.778513	-0.103591	0.219	0.229	1	pDCs
Cuta	0.778675	-0.128728	0.114	0.115	1	pDCs
Xpo1	0.779599	-0.120163	0.12	0.127	1	pDCs
BC004004	0.781266	0.127208	0.101	0.094	1	pDCs
Rc3h2	0.783531	-0.160169	0.138	0.146	1	pDCs
Rer1	0.786872	0.137549	0.121	0.113	1	pDCs
Nlrc5	0.787859	0.212574	0.127	0.125	1	pDCs
Fam120b	0.787929	0.182079	0.153	0.146	1	pDCs
Fbxl5	0.789723	-0.134979	0.106	0.105	1	pDCs
4632427E13Rik	0.79237	0.191409	0.149	0.145	1	pDCs
Washc4	0.792597	0.108383	0.205	0.198	1	pDCs
Pdcd4	0.79384	-0.103761	0.146	0.153	1	pDCs
Stk3	0.794843	-0.100521	0.17	0.18	1	pDCs
Mat2a	0.795294	0.108546	0.201	0.198	1	pDCs
Pml	0.795322	0.106649	0.264	0.254	1	pDCs
Atg10	0.797357	0.158671	0.188	0.178	1	pDCs
Ndufa1	0.7985	-0.126782	0.119	0.117	1	pDCs
Stk24	0.79873	0.104619	0.191	0.182	1	pDCs
Atp1b3	0.798889	-0.124208	0.118	0.127	1	pDCs
Dip2c	0.799453	0.114391	0.268	0.259	1	pDCs
Mxd4	0.800557	0.194596	0.146	0.137	1	pDCs
Pacs1	0.800812	0.211764	0.145	0.14	1	pDCs
Arhgef11	0.801069	0.181312	0.127	0.127	1	pDCs
Foxp4	0.802547	0.129914	0.124	0.117	1	pDCs
Trio	0.802943	0.103885	0.139	0.13	1	pDCs
Gabpb2	0.803507	0.128791	0.153	0.156	1	pDCs
Strada	0.804685	-0.100239	0.1	0.107	1	pDCs
Pir	0.806348	0.152279	0.125	0.123	1	pDCs
Tmem219	0.807019	0.123048	0.149	0.14	1	pDCs
Bri3bp	0.814318	-0.100965	0.112	0.115	1	pDCs
Gsn	0.814783	0.13159	0.209	0.201	1	pDCs
Uqcrc1	0.816771	0.187523	0.106	0.102	1	pDCs
Rnf216	0.81891	0.156945	0.199	0.199	1	pDCs
Pdzd8	0.820175	0.152954	0.161	0.152	1	pDCs
Gm12253	0.82406	0.250503	0.108	0.104	1	pDCs
Ago4	0.825943	-0.116536	0.107	0.114	1	pDCs
Irf1	0.827704	0.110766	0.159	0.153	1	pDCs
Cnbp	0.831498	0.129173	0.197	0.189	1	pDCs
Srsf10	0.831598	0.14975	0.113	0.117	1	pDCs
Mtm1	0.832474	0.116019	0.12	0.113	1	pDCs
Map2k2	0.833621	0.170808	0.146	0.141	1	pDCs
Ociad1	0.83578	0.139931	0.108	0.101	1	pDCs
Ppp1r10	0.836938	0.138636	0.136	0.132	1	pDCs
Ythdf2	0.839691	0.155582	0.11	0.103	1	pDCs
Nt5dc1	0.839723	0.175625	0.143	0.138	1	pDCs
Tet2	0.841832	-0.113701	0.186	0.192	1	pDCs
Cyth1	0.842795	0.100816	0.184	0.176	1	pDCs
Ube2r2	0.843843	0.138939	0.177	0.178	1	pDCs
Parp11	0.846834	0.190216	0.105	0.1	1	pDCs
Atf4	0.850637	-0.110545	0.131	0.132	1	pDCs
Sarnp	0.853316	0.123243	0.181	0.173	1	pDCs
Rbm27	0.85455	0.111348	0.149	0.141	1	pDCs
Nxpe3	0.85477	0.200809	0.103	0.101	1	pDCs
Tasl	0.856467	0.159291	0.116	0.11	1	pDCs
Tbck	0.857887	0.134618	0.145	0.137	1	pDCs
Ptch1	0.860396	0.174518	0.105	0.098	1	pDCs
Ptbp1	0.860789	0.147704	0.1	0.101	1	pDCs
Pik3r5	0.873015	0.1727	0.125	0.12	1	pDCs
Ssbp2	0.874698	0.12044	0.234	0.226	1	pDCs
Mgat5	0.875398	0.178832	0.226	0.219	1	pDCs
Usp8	0.876281	0.13897	0.101	0.095	1	pDCs
Copz1	0.878541	0.130434	0.133	0.133	1	pDCs
Oip5os1	0.879677	0.199764	0.111	0.114	1	pDCs
Rfx3	0.880057	0.146911	0.18	0.174	1	pDCs
Sipa1l1	0.885591	0.105476	0.204	0.199	1	pDCs
Tmx3	0.887234	0.140817	0.115	0.115	1	pDCs
Senp5	0.888165	0.146049	0.101	0.098	1	pDCs
Dynlrb1	0.896606	0.148739	0.117	0.111	1	pDCs
Bbip1	0.897603	-0.112702	0.116	0.121	1	pDCs
Txlng	0.899093	0.100683	0.108	0.102	1	pDCs
Ppp6r2	0.903011	0.111958	0.107	0.101	1	pDCs
Rnd3	0.911687	0.13048	0.189	0.184	1	pDCs
Creb1	0.912018	0.151087	0.182	0.176	1	pDCs
Acap2	0.91304	-0.129024	0.248	0.252	1	pDCs
Ssbp3	0.913235	0.175632	0.105	0.101	1	pDCs
Nup98	0.918644	0.102182	0.159	0.154	1	pDCs
Entpd1	0.919402	0.128489	0.127	0.128	1	pDCs
Edem3	0.922974	0.110255	0.156	0.151	1	pDCs
Rtf2	0.923316	0.105439	0.113	0.114	1	pDCs
Hdlbp	0.926314	0.116296	0.169	0.168	1	pDCs
C2cd3	0.926465	0.143179	0.135	0.13	1	pDCs
Copg2	0.938054	0.144058	0.158	0.155	1	pDCs
Scaper	0.944107	0.121209	0.173	0.169	1	pDCs
Tasor	0.94597	0.101792	0.183	0.18	1	pDCs
Ghitm	0.955341	0.10622	0.116	0.113	1	pDCs
Golgb1	0.957398	0.120538	0.103	0.1	1	pDCs
Sdhb	0.957411	0.107709	0.136	0.133	1	pDCs
Eya1	0.964088	0.156468	0.146	0.144	1	pDCs
Tspan14	0.976457	0.147882	0.123	0.121	1	pDCs
Setx	0.986274	0.114338	0.157	0.155	1	pDCs
Klf7	0.987222	0.117693	0.117	0.115	1	pDCs
Gtpbp2	0.992295	0.117535	0.103	0.101	1	pDCs
Ppp1r2	0.992387	0.107487	0.106	0.106	1	pDCs
