## Supplemental Table 4 for "Single-cell transcriptomics reveals spaceflight-induced accelerated aging and impaired recovery in the murine bone marrow"

### Sheet: Table S4
Additional file 2: Table S4. GO and KEGG enrichment analysis of DEGs in old erythroid cells
Category	Term	Count	%	PValue	Genes	List Total	Pop Hits	Pop Total	Fold Enrichment	Bonferroni	Benjamini	FDR	DEGs
KEGG_PATHWAY	mmu05169:Epstein-Barr virus infection	18	3.15789	0.00169963	PDIA3, H2-EB1, PSMD11, H2-Q7, H2-K1, MAPK14, H2-AA, TAPBP, CCNA2, E2F1, VIM, RAC1, CALR, B2M, IRF9, H2-D1, CD44, H2-AB1	329	228	9789	2.34898	0.37998	0.0239648	0.0216703	up regulated
KEGG_PATHWAY	mmu04714:Thermogenesis	22	3.85965	4.81099e-05	SMARCE1, NDUFA7, MT-ND4, MT-ND5, MT-CO1, NDUFA3, PRKAG1, NDUFB1, COX7A2, UQCR11, FRS2, UQCR10, ARID1A, MAPK14, MT-ND2, COX7C, MT-ATP8, COX6B1, MT-ND1, RPS6KA1, GRB2, MT-CYTB	329	238	9789	2.75035	0.0134282	0.00150744	0.00136311	up regulated
KEGG_PATHWAY	mmu00190:Oxidative phosphorylation	17	2.98246	1.88718e-05	NDUFA7, MT-ND4, MT-ND5, MT-CO1, NDUFA3, NDUFB1, COX7A2, UQCR11, UQCR10, MT-ND2, COX7C, MT-ATP8, COX6B1, MT-ND1, MT-CYTB, ATP6V0C, ATP6V0E	329	141	9789	3.58734	0.005289	0.000665232	0.00060154	up regulated
GOTERM_CC_DIRECT	GO:0042824~MHC class I peptide loading complex	7	1.22807	1.90999e-07	PDIA3, H2-Q7, H2-K1, CALR, B2M, H2-D1, TAPBP	566	15	29926	24.674	0.000131017	4.51813e-06	3.68168e-06	up regulated
GOTERM_MF_DIRECT	GO:0016887~ATP hydrolysis activity	28	4.91228	4.37043e-08	EIF4A2, DDX5, BLM, MCM7, DDX42, ATP2A2, CHD4, KIF15, HSP90B1, WRN, DDX17, DYNC1H1, HSPA8, RFC1, HSPA5, ATAD5, ATAD2, ATRX, SMARCA5, KIFC5B, ATP11C, ABCA7, KIF22, SMC1A, ABCB10, DDX39A, DDX39B, MCM6	550	422	29110	3.51176	4.19553e-05	2.62226e-06	2.35457e-06	up regulated
KEGG_PATHWAY	mmu04612:Antigen processing and presentation	18	3.15789	3.2882e-09	PDIA3, CD74, HSPA8, H2-EB1, HSPA5, NFYA, HSPA4, H2-Q7, H2-K1, IFI30, H2-AA, CTSS, TAPBP, CANX, CALR, B2M, H2-D1, H2-AB1	329	87	9789	6.15596	9.23983e-07	4.63636e-07	4.19245e-07	up regulated
GOTERM_BP_DIRECT	GO:0015990~electron transport coupled proton transport	4	0.701754	6.57136e-05	MT-ND4, MT-ND5, MT-CO1, MT-CYTB	565	5	29775	42.1593	0.184683	0.00425222	0.00412216	up regulated
GOTERM_BP_DIRECT	GO:1902425~positive regulation of attachment of mitotic spindle microtubules to kinetochore	5	0.877193	8.39362e-06	KAT2B, INCENP, HNRNPU, BIRC5, AURKB	565	8	29775	32.9369	0.025742	0.000814706	0.000789787	up regulated
GOTERM_BP_DIRECT	GO:0007163~establishment or maintenance of cell polarity	9	1.57895	2.18457e-06	ACTR3, CDC42, ACTR2, GSK3B, EHBP1L1, RAC2, IFT80, PARVB, RAC1	565	46	29775	10.3107	0.00676449	0.000271411	0.00026311	up regulated
GOTERM_BP_DIRECT	GO:0051256~mitotic spindle midzone assembly	6	1.05263	2.83499e-07	RACGAP1, PRC1, INCENP, BIRC5, AURKB, KIF4	565	9	29775	35.1327	0.000880445	4.63447e-05	4.49272e-05	up regulated
KEGG_PATHWAY	mmu04810:Regulation of actin cytoskeleton	17	2.98246	0.00496732	ACTR3, ACTR2, ITGB2, FN1, CXCR4, ACTN4, SSH2, IQGAP2, PPP1CA, CDC42, ARPC2, TMSB4X, RAC2, MYH9, RAC1, PFN1, CRK	329	232	9789	2.18024	0.753229	0.0518809	0.0469135	up regulated
KEGG_PATHWAY	mmu05415:Diabetic cardiomyopathy	23	4.03509	3.466e-06	GSK3B, NDUFA7, MT-ND4, MT-ND5, MT-CO1, NDUFA3, ATP2A2, NDUFB1, CYBA, COX7A2, UQCR11, UQCR10, MAPK14, MT-ND2, COX7C, MT-ATP8, PPP1CA, COX6B1, MT-ND1, SP1, RAC2, MT-CYTB, RAC1	329	217	9789	3.15363	0.000973472	0.00013963	0.000126261	up regulated
KEGG_PATHWAY	mmu05014:Amyotrophic lateral sclerosis	32	5.61404	2.95406e-06	RAB1A, MT-ND4, PSMD11, MT-ND5, MT-CO1, NDUFB1, COX7A2, UQCR11, UQCR10, MT-ND2, COX7C, MT-ND1, TUBA1C, ATXN2, RAC1, HNRNPA3, NDUFA7, NUP210, HSPA5, FUS, NDUFA3, MAPK14, MT-ATP8, SOD1, COX6B1, ATXN2L, HNRNPA2B1, MT-CYTB, PFN1, TARDBP, SRSF7, ATF4	329	375	9789	2.53899	0.000829748	0.000138841	0.000125548	up regulated
KEGG_PATHWAY	mmu05020:Prion disease	27	4.73684	1.45912e-06	GSK3B, MT-ND4, PSMD11, MT-ND5, MT-CO1, NDUFB1, COX7A2, UQCR11, UQCR10, MT-ND2, COX7C, MT-ND1, TUBA1C, CCL5, RAC2, RAC1, HSPA8, NDUFA7, HSPA5, NDUFA3, CYBA, MAPK14, MT-ATP8, SOD1, COX6B1, MT-CYTB, ATF4	329	273	9789	2.94268	0.000409928	8.22942e-05	7.4415e-05	up regulated
GOTERM_CC_DIRECT	GO:0016581~NuRD complex	6	1.05263	1.64739e-05	RBBP4, MBD2, CDK2AP2, CHD4, RBBP7, MTA2	566	18	29926	17.6243	0.0112376	0.000269074	0.00021926	up regulated
GOTERM_BP_DIRECT	GO:0019886~antigen processing and presentation of exogenous peptide antigen via MHC class II	8	1.40351	4.0573e-07	CD74, H2-EB1, FCER1G, IFI30, H2-AA, B2M, CTSS, H2-AB1	565	26	29775	16.2151	0.00125981	6.30098e-05	6.10826e-05	up regulated
GOTERM_BP_DIRECT	GO:0140588~chromatin looping	17	2.98246	2.00084e-08	DDX17, EIF4A2, BLM, DDX5, MCM7, HSPA5, ATAD2, ATRX, DDX42, CHD4, CTCF, WRN, DDX39A, DDX39B, RAD21, PCBP2, MCM6	565	146	29775	6.1362	6.21641e-05	4.14307e-06	4.01635e-06	up regulated
GOTERM_CC_DIRECT	GO:0005874~microtubule	25	4.38596	4.06219e-08	GSK3B, ZFP207, KIF11, IQGAP2, KIF15, CAMSAP2, TUBA1C, APOE, PCNT, DYNC1H1, HSPA8, KIFC5B, KIF22, DYNLL1, KIF4, DYNC1LI1, CENPE, ASPM, DYNC1LI2, SYNJ1, PRC1, INCENP, CDK2AP2, BIRC5, EIF3A	566	340	29926	3.88771	2.78663e-05	1.16111e-06	9.46153e-07	up regulated
GOTERM_CC_DIRECT	GO:0005681~spliceosomal complex	24	4.21053	7.18931e-15	HSPA8, DDX5, RBM25, SF3B2, RBM8A, SRSF1, SRRM1, HNRNPM, LGALS3, HNRNPK, DDX39B, HNRNPH1, U2AF2, SNRNP70, HNRNPF, TRA2B, HNRNPA2B1, TRA2A, SRSF2, HNRNPC, SRSF10, RBM5, SF1, SNRPB	566	147	29926	8.63229	4.95048e-12	5.47986e-13	4.46536e-13	up regulated
GOTERM_MF_DIRECT	GO:0008137~NADH dehydrogenase (ubiquinone) activity	4	0.701754	0.00440816	MT-ND4, MT-ND5, MT-ND2, MT-ND1	550	18	29110	11.7616	0.98561	0.0535676	0.0480992	up regulated
GOTERM_MF_DIRECT	GO:0046979~TAP2 binding	4	0.701754	0.00440816	H2-Q7, H2-K1, H2-D1, TAPBP	550	18	29110	11.7616	0.98561	0.0535676	0.0480992	up regulated
GOTERM_MF_DIRECT	GO:0046978~TAP1 binding	4	0.701754	0.00440816	H2-Q7, H2-K1, H2-D1, TAPBP	550	18	29110	11.7616	0.98561	0.0535676	0.0480992	up regulated
GOTERM_CC_DIRECT	GO:0031901~early endosome membrane	10	1.75439	0.0100128	IFITM3, SNX1, RAB14, H2-Q7, H2-K1, ATP11C, ABCA7, RAC1, EPS15, H2-D1	566	189	29926	2.7975	0.998996	0.05821	0.0474335	up regulated
GOTERM_MF_DIRECT	GO:0044183~protein folding chaperone	6	1.05263	0.0040563	CD74, HSPA8, HSPA5, KHSRP, HSP90B1, TAPBP	550	56	29110	5.67078	0.979798	0.0512375	0.046007	up regulated
KEGG_PATHWAY	mmu04530:Tight junction	14	2.45614	0.0044345	ACTR3, ACTR2, PCNA, HSPA4, PRKAG1, ACTN4, PPP2CA, CDC42, TUBA1C, STK11, ARPC2, MYH9, RAC1, RAPGEF6	329	169	9789	2.46481	0.71317	0.0480973	0.0434923	up regulated
GOTERM_BP_DIRECT	GO:0031507~heterochromatin formation	8	1.40351	0.00133363	H2AZ2, CBX5, UHRF1, ATRX, SMARCA5, MACROH2A1, EZH2, LMNB1	565	87	29775	4.8459	0.984178	0.0445404	0.0431781	up regulated
GOTERM_MF_DIRECT	GO:0004679~AMP-activated protein kinase activity	13	2.2807	0.00374451	GSK3B, TNK2, MAST2, PRKAG1, AURKB, CIT, STK11, SLK, STK24, RPS6KA1, SGK3, SIK2, TAF1	550	257	29110	2.67726	0.972717	0.0479297	0.0430369	up regulated
GOTERM_BP_DIRECT	GO:0042590~antigen processing and presentation of exogenous peptide antigen via MHC class I	4	0.701754	0.00130922	FCER1G, H2-K1, IFI30, MPEG1	565	12	29775	17.5664	0.98293	0.0442004	0.0428484	up regulated
GOTERM_BP_DIRECT	GO:1902166~negative regulation of intrinsic apoptotic signaling pathway in response to DNA damage by p53 class mediator	4	0.701754	0.00130922	CD74, ATAD5, MIF, CD44	565	12	29775	17.5664	0.98293	0.0442004	0.0428484	up regulated
GOTERM_BP_DIRECT	GO:0090267~positive regulation of mitotic cell cycle spindle assembly checkpoint	4	0.701754	0.00130922	DYNC1LI1, INCENP, BIRC5, AURKB	565	12	29775	17.5664	0.98293	0.0442004	0.0428484	up regulated
KEGG_PATHWAY	mmu05166:Human T-cell leukemia virus 1 infection	18	3.15789	0.00391818	H2-EB1, H2-Q7, H2-K1, ITGB2, XIAP, GPS2, H2-AA, CCNA2, CDC20, KAT2B, XPO1, CANX, E2F1, CALR, B2M, H2-D1, ATF4, H2-AB1	329	247	9789	2.16829	0.668183	0.0471369	0.0426238	up regulated
KEGG_PATHWAY	mmu05100:Bacterial invasion of epithelial cells	9	1.57895	0.00410922	ACTR3, CDC42, ACTR2, ARPC2, FN1, CTNNB1, CLTA, RAC1, CRK	329	77	9789	3.47772	0.685594	0.0471369	0.0426238	up regulated
KEGG_PATHWAY	mmu04144:Endocytosis	19	3.33333	0.0041788	ACTR3, ACTR2, HSPA8, ARF1, TFRC, H2-Q7, H2-K1, CLTA, CXCR4, EPS15L1, AP2A2, EPN1, IGF1R, CDC42, SNX1, GRK2, ARPC2, EPS15, H2-D1	329	270	9789	2.09379	0.691707	0.0471369	0.0426238	up regulated
GOTERM_BP_DIRECT	GO:0050821~protein stabilization	13	2.2807	0.00124686	CD74, GRN, ZFP207, UBR4, TMC8, IFT80, IFI30, HCFC1, TYROBP, LAMP1, FLNA, CALR, PFN1	565	224	29775	3.05843	0.979275	0.043514	0.0421831	up regulated
GOTERM_MF_DIRECT	GO:0004672~protein kinase activity	15	2.63158	0.00346377	GSK3B, TNK2, PRKAG1, MAPK14, AURKB, CLK3, PPP1R9B, CDK8, STK11, SLK, GRK2, TRIM28, PEAK1, CCL5, TAF1	550	322	29110	2.46556	0.964242	0.0449354	0.0403482	up regulated
GOTERM_BP_DIRECT	GO:0006270~DNA replication initiation	5	0.877193	0.00117446	PRIM2, POLA1, MCM7, MCM6, TOPBP1	565	25	29775	10.5398	0.97404	0.0414532	0.0401853	up regulated
GOTERM_BP_DIRECT	GO:0071168~protein localization to chromatin	5	0.877193	0.00117446	MMS22L, ZMYND8, CARM1, RAD21, EZH2	565	25	29775	10.5398	0.97404	0.0414532	0.0401853	up regulated
GOTERM_CC_DIRECT	GO:0030864~cortical actin cytoskeleton	6	1.05263	0.00818292	CAP1, WDR1, COTL1, ACTN4, CORO1A, PPP1R9B	566	66	29926	4.80662	0.996435	0.0488129	0.0397761	up regulated
GOTERM_BP_DIRECT	GO:0006417~regulation of translation	9	1.57895	0.00112448	CNOT6, DAZAP1, RBM8A, THRAP3, CNOT3, RPL38, TYMS, ELAVL1, PPP1CA	565	109	29775	4.3513	0.969673	0.0406713	0.0394273	up regulated
GOTERM_BP_DIRECT	GO:0006406~mRNA export from nucleus	7	1.22807	0.00112612	ENY2, CHTOP, XPO1, DDX39A, DDX39B, RBM8A, HNRNPA2B1	565	62	29775	5.9499	0.969828	0.0406713	0.0394273	up regulated
GOTERM_CC_DIRECT	GO:0005788~endoplasmic reticulum lumen	8	1.40351	0.00785517	PDIA3, HSPA5, LYZ2, ERP29, SELENOF, P4HB, CALR, HSP90B1	566	120	29926	3.52485	0.995528	0.0472689	0.0385179	up regulated
GOTERM_CC_DIRECT	GO:0070161~anchoring junction	6	1.05263	0.0076794	HNRNPK, MAST2, NOS1AP, CXCR4, ACTN4, FERMT3	566	65	29926	4.88057	0.99495	0.04662	0.0379892	up regulated
GOTERM_MF_DIRECT	GO:0035402~histone H3T11 kinase activity	13	2.2807	0.00320107	GSK3B, TNK2, MAST2, AURKB, CIT, STK11, SLK, PKM, STK24, RPS6KA1, SGK3, SIK2, TAF1	550	252	29110	2.73038	0.953947	0.0420963	0.0377989	up regulated
GOTERM_MF_DIRECT	GO:0005200~structural constituent of cytoskeleton	7	1.22807	0.00313897	ACTR3, TUBA1C, ACTR2, ARPC2, VIM, ACTN4, LMNB1	550	76	29110	4.87488	0.951108	0.0418529	0.0375804	up regulated
GOTERM_BP_DIRECT	GO:0042127~regulation of cell population proliferation	12	2.10526	0.000969838	DNMT1, HP1BP3, MBD2, TXNIP, CTNNB1, PDS5B, MIF, E2F4, EPS15, S100A11, PIAS1, EZH2	565	188	29775	3.36377	0.950942	0.0358609	0.0347641	up regulated
GOTERM_BP_DIRECT	GO:0006355~regulation of DNA-templated transcription	34	5.96491	0.000918404	SETD5, HP1BP3, KMT2B, CTCF, LIMD1, NSD3, LYL1, HINT1, RBBP4, KHSRP, NSD2, E2F1, E2F4, RBBP7, SRSF10, TMPO, TAF15, NFYA, FUS, SMARCA5, ZBTB11, MAPK14, USF2, HCFC1, ASXL1, KAT2B, SP1, PSPC1, CARM1, FUBP1, SP3, CNOT3, MAFK, ATF4	565	967	29775	1.85292	0.942432	0.0343682	0.033317	up regulated
GOTERM_MF_DIRECT	GO:0042605~peptide antigen binding	8	1.40351	0.00273188	H2-EB1, H2-Q7, H2-K1, H2-AA, B2M, H2-D1, H2-AB1, TAPBP	550	99	29110	4.27695	0.927647	0.0369381	0.0331673	up regulated
GOTERM_BP_DIRECT	GO:0030838~positive regulation of actin filament polymerization	7	1.22807	0.000865701	ACTR3, ARPC2, CRACD, CDC42EP3, GRB2, RAC1, PFN1	565	59	29775	6.25244	0.93218	0.0327911	0.0317881	up regulated
GOTERM_CC_DIRECT	GO:0005912~adherens junction	10	1.75439	0.00623187	CDCA3, PSPC1, TNK2, ZYX, CTNNB1, MYH9, FRS2, LIMD1, PPP1CA, PPP1R9B	566	175	29926	3.0213	0.986274	0.0388642	0.0316692	up regulated
GOTERM_BP_DIRECT	GO:0006468~protein phosphorylation	17	2.98246	0.000851145	GSK3B, MAST2, PRKAG1, MAPK14, YWHAZ, AURKB, CLK3, IGF1R, CDC42, STK11, GRK2, STK24, TRIM28, PTPRA, RPS6KA1, BIRC5, SIK2	565	340	29775	2.63496	0.92904	0.0326377	0.0316395	up regulated
GOTERM_CC_DIRECT	GO:0005769~early endosome	15	2.63158	0.00616132	RAB1A, ANXA2, TFRC, H2-Q7, ARRDC3, H2-K1, CXCR4, CORO1A, SNX1, RAB14, SGK3, APOE, EPS15, H2-D1, H2-AB1	566	344	29926	2.3055	0.985589	0.0387767	0.031598	up regulated
GOTERM_MF_DIRECT	GO:0008270~zinc ion binding	28	4.91228	0.00256083	ZCCHC8, BLM, DNMT1, UHRF1, ZMYND8, KMT2B, UBR4, GATA1, CRIP1, NPEPPS, TRIM28, GM21992, APOBEC3, KDM2A, CNBP, PIAS1, SOD1, RBX1, POLA1, RNF167, NEIL3, RPS29, ACER3, S100A6, BIRC5, SRSF7, SF1, MSRB1	550	794	29110	1.86645	0.914697	0.0351548	0.0315661	up regulated
GOTERM_MF_DIRECT	GO:0044548~S100 protein binding	4	0.701754	0.00256337	ANXA2, S100A6, ATP2A2, S100A11	550	15	29110	14.1139	0.914906	0.0351548	0.0315661	up regulated
GOTERM_CC_DIRECT	GO:0000800~lateral element	4	0.701754	0.00600752	BLM, INCENP, RPA1, SMC1A	566	20	29926	10.5746	0.983975	0.0381589	0.0310945	up regulated
GOTERM_BP_DIRECT	GO:0031297~replication fork processing	6	1.05263	0.000810272	MMS22L, BLM, WRN, PCNA, ATRX, NUCKS1	565	39	29775	8.10756	0.919422	0.0314588	0.0304966	up regulated
GOTERM_BP_DIRECT	GO:0006457~protein folding	10	1.75439	0.000764703	PDIA3, HSPA8, HSPA5, HSPA4, CANX, P4HB, CALR, PFDN5, NKTR, HSP90B1	565	128	29775	4.11712	0.907157	0.0300654	0.0291458	up regulated
GOTERM_BP_DIRECT	GO:0030218~erythrocyte differentiation	8	1.40351	0.000752969	MFHAS1, RACGAP1, EHBP1L1, SP3, SELENOW, HNRNPU, GATA1, TMEM14C	565	79	29775	5.33662	0.903707	0.0299836	0.0290665	up regulated
GOTERM_BP_DIRECT	GO:0006268~DNA unwinding involved in DNA replication	5	0.877193	0.000710364	BLM, WRN, MCM7, RPA1, MCM6	565	22	29775	11.9771	0.890067	0.0289403	0.0280551	up regulated
GOTERM_BP_DIRECT	GO:0006911~phagocytosis, engulfment	6	1.05263	0.00071745	CDC42, IGHG1, FCER1G, ITGB2, MYH9, RAC1	565	38	29775	8.32091	0.892463	0.0289403	0.0280551	up regulated
KEGG_PATHWAY	mmu04722:Neurotrophin signaling pathway	12	2.10526	0.00241499	YWHAE, CDC42, GSK3B, ARHGDIA, ARHGDIB, RPS6KA1, GRB2, FRS2, RAC1, MAPK14, CRK, ATF4	329	121	9789	2.95079	0.493096	0.0309558	0.027992	up regulated
GOTERM_BP_DIRECT	GO:0071346~cellular response to type II interferon	9	1.57895	0.000682018	ACTR3, CDC42, ACTR2, SLK, CCL5, H2-Q7, ZYX, VIM, H2-AB1	565	101	29775	4.69596	0.879939	0.0282446	0.0273807	up regulated
GOTERM_BP_DIRECT	GO:0006979~response to oxidative stress	11	1.92982	0.000668117	PPP1R15B, WRN, GRK2, MT-CO1, PRDX1, UBR4, TXNIP, PSIP1, APOE, ATOX1, SOD1	565	152	29775	3.81375	0.874636	0.0280429	0.0271851	up regulated
GOTERM_CC_DIRECT	GO:0034399~nuclear periphery	4	0.701754	0.00517823	PSIP1, PIAS1, ATF4, LMNB1	566	19	29926	11.1311	0.971604	0.0331987	0.0270526	up regulated
GOTERM_CC_DIRECT	GO:0005685~U1 snRNP	4	0.701754	0.00517823	SNRNP70, LUC7L3, PRPF40A, SNRPB	566	19	29926	11.1311	0.971604	0.0331987	0.0270526	up regulated
GOTERM_BP_DIRECT	GO:0060999~positive regulation of dendritic spine development	6	1.05263	0.000632809	ARF1, GRN, HNRNPK, ZMYND8, APOE, RAC1	565	37	29775	8.5458	0.86009	0.0269247	0.0261012	up regulated
GOTERM_MF_DIRECT	GO:0004712~protein serine/threonine/tyrosine kinase activity	5	0.877193	0.00204407	CLK1, TNK2, RPS6KA1, CLK4, CLK3	550	29	29110	9.12539	0.859749	0.0288575	0.0259116	up regulated
GOTERM_MF_DIRECT	GO:0140311~protein sequestering activity	5	0.877193	0.00204407	YWHAE, TMSB4X, LAPTM5, TMC8, YWHAZ	550	29	29110	9.12539	0.859749	0.0288575	0.0259116	up regulated
GOTERM_MF_DIRECT	GO:0044325~transmembrane transporter binding	11	1.92982	0.00195783	YWHAE, PPP2CA, ATP2A2, FLNA, CTNNB1, ACTN4, YWHAZ, EPN1, S100A10, YWHAH, PPP1R9B	550	176	29110	3.30795	0.847617	0.0284776	0.0255705	up regulated
KEGG_PATHWAY	mmu03013:Nucleocytoplasmic transport	12	2.10526	0.00197774	AHCTF1, XPO1, UBE2I, NUP210, DDX39B, RBM8A, TMEM33, KPNA4, RANGAP1, KPNA3, KPNB1, SRRM1	329	118	9789	3.02581	0.426671	0.0265582	0.0240154	up regulated
GOTERM_MF_DIRECT	GO:0051082~unfolded protein binding	8	1.40351	0.00179861	HSPA8, HSPA5, CANX, DNAJA2, CALR, PFDN5, SRSF10, HSP90B1	550	92	29110	4.60237	0.822399	0.0265641	0.0238523	up regulated
GOTERM_CC_DIRECT	GO:0090443~FAR/SIN/STRIPAK complex	4	0.701754	0.00442201	PPP2CA, MOB4, STK24, STRN4	566	18	29926	11.7495	0.952176	0.0291683	0.0237683	up regulated
GOTERM_CC_DIRECT	GO:0035098~ESC/E(Z) complex	4	0.701754	0.00442201	SUZ12, RBBP4, RBBP7, EZH2	566	18	29926	11.7495	0.952176	0.0291683	0.0237683	up regulated
GOTERM_MF_DIRECT	GO:0036121~double-stranded DNA helicase activity	6	1.05263	0.00169744	BLM, WRN, MCM7, ATRX, CHD4, MCM6	550	46	29110	6.90356	0.804252	0.0254616	0.0228624	up regulated
GOTERM_BP_DIRECT	GO:0000724~double-strand break repair via homologous recombination	9	1.57895	0.000520828	MMS22L, BLM, WRN, PPP4C, ZMYND8, RPA1, CHD4, NUCKS1, TOPBP1	565	97	29775	4.88961	0.801831	0.0224679	0.0217807	up regulated
KEGG_PATHWAY	mmu05016:Huntington disease	22	3.85965	0.00157868	NDUFA7, MT-ND4, PSMD11, MT-ND5, MT-CO1, NDUFA3, CLTA, NDUFB1, COX7A2, UQCR11, NRF1, UQCR10, MT-ND2, COX7C, AP2A2, MT-ATP8, SOD1, COX6B1, MT-ND1, TUBA1C, SP1, MT-CYTB	329	308	9789	2.12527	0.358509	0.023431	0.0211876	up regulated
GOTERM_MF_DIRECT	GO:0009378~four-way junction helicase activity	6	1.05263	0.00153643	BLM, WRN, MCM7, ATRX, CHD4, MCM6	550	45	29110	7.05697	0.771475	0.0234837	0.0210864	up regulated
GOTERM_MF_DIRECT	GO:1990518~single-stranded 3'-5' DNA helicase activity	6	1.05263	0.00153643	BLM, WRN, MCM7, ATRX, CHD4, MCM6	550	45	29110	7.05697	0.771475	0.0234837	0.0210864	up regulated
GOTERM_MF_DIRECT	GO:0061629~RNA polymerase II-specific DNA-binding transcription factor binding	12	2.10526	0.00154112	GSK3B, HSPA4, CTBP1, SP1, SP3, CTNNB1, CHD4, MTA2, GATA1, RBX1, TAF1, ATF4	550	200	29110	3.17564	0.772502	0.0234837	0.0210864	up regulated
GOTERM_MF_DIRECT	GO:0061749~forked DNA-dependent helicase activity	6	1.05263	0.00138694	BLM, WRN, MCM7, ATRX, CHD4, MCM6	550	44	29110	7.21736	0.736153	0.0221911	0.0199257	up regulated
GOTERM_BP_DIRECT	GO:0009060~aerobic respiration	8	1.40351	0.000466459	NDUFA7, MT-ND4, MT-ND5, MT-CO1, NDUFA3, NDUFB1, MT-ND2, MT-ND1	565	73	29775	5.77525	0.765342	0.020406	0.0197818	up regulated
GOTERM_BP_DIRECT	GO:0006886~intracellular protein transport	15	2.63158	0.000447393	RAB2A, NAPA, CD74, RAB1A, ARF1, LAPTM5, CLTA, AP2A2, SNX1, RAB14, PSAP, TMED2, SEC61B, STX2, YWHAH	565	258	29775	3.0639	0.751015	0.0198515	0.0192443	up regulated
GOTERM_BP_DIRECT	GO:0006337~nucleosome disassembly	5	0.877193	0.000393737	SMARCE1, ATAD2, SSRP1, ARID1A, SUPT16	565	19	29775	13.8682	0.705825	0.0177239	0.0171818	up regulated
GOTERM_CC_DIRECT	GO:0005657~replication fork	5	0.877193	0.00297218	BLM, DNMT1, WRN, PCNA, UHRF1	566	32	29926	8.26137	0.870225	0.0203891	0.0166145	up regulated
GOTERM_BP_DIRECT	GO:0034341~response to type II interferon	6	1.05263	0.000366678	IFITM3, CD74, H2-EB1, CCL5, H2-AA, IFITM6	565	33	29775	9.58166	0.680014	0.0167486	0.0162363	up regulated
GOTERM_CC_DIRECT	GO:0000791~euchromatin	7	1.22807	0.00276082	SETD5, TRIM28, SP1, UHRF1, PRDX1, CTNNB1, PSIP1	566	74	29926	5.00148	0.849913	0.0191305	0.0155889	up regulated
GOTERM_CC_DIRECT	GO:0030670~phagocytic vesicle membrane	7	1.22807	0.00276082	H2-Q7, H2-K1, CORO1A, B2M, MPEG1, H2-D1, TAPBP	566	74	29926	5.00148	0.849913	0.0191305	0.0155889	up regulated
GOTERM_BP_DIRECT	GO:0010977~negative regulation of neuron projection development	9	1.57895	0.000338034	GSK3B, LGALS1, H2-K1, FLNA, VIM, DLEU2, APOE, B2M, H2-D1	565	91	29775	5.212	0.650219	0.0156707	0.0151913	up regulated
GOTERM_CC_DIRECT	GO:1990023~mitotic spindle midzone	4	0.701754	0.00257156	CENPE, PRC1, HNRNPU, AURKB	566	15	29926	14.0994	0.829046	0.0181865	0.0148196	up regulated
GOTERM_BP_DIRECT	GO:0030520~estrogen receptor signaling pathway	5	0.877193	0.000315552	DDX17, DDX5, CARM1, ARID1A, SAFB	565	18	29775	14.6386	0.624905	0.0148715	0.0144166	up regulated
GOTERM_BP_DIRECT	GO:0000070~mitotic sister chromatid segregation	6	1.05263	0.000316006	SPAG5, ZFP207, KNTC1, KNL1, CIT, SKA2	565	32	29775	9.88108	0.625434	0.0148715	0.0144166	up regulated
GOTERM_CC_DIRECT	GO:0005667~transcription regulator complex	15	2.63158	0.00247555	ATF1, PBX3, GPS2, NRF1, LIMD1, GATA1, RBL1, SUB1, E2F1, CTNNB1, E2F4, MTA2, E2F8, TAF1, ATF4	566	310	29926	2.55836	0.817377	0.0176899	0.0144149	up regulated
GOTERM_BP_DIRECT	GO:0042752~regulation of circadian rhythm	8	1.40351	0.000301006	TOP2A, GSK3B, KDM2A, PSPC1, HNRNPD, TARDBP, PPP1CA, EZH2	565	68	29775	6.1999	0.607558	0.0146082	0.0141614	up regulated
GOTERM_MF_DIRECT	GO:0016301~kinase activity	11	1.92982	0.000958522	FN3K, GSK3B, PKM, ZMYND8, TNK2, RPS6KA1, MAPK14, CRK, CLK4, CLK3, TAF1	550	160	29110	3.63875	0.601729	0.0155963	0.0140042	up regulated
GOTERM_CC_DIRECT	GO:0070062~extracellular exosome	9	1.57895	0.00237654	HSPA8, ANXA2, TFRC, HSPA4, HNRNPA2B1, FN1, APOE, ALDOA, CLIC1	566	123	29926	3.86874	0.80451	0.0171611	0.0139841	up regulated
GOTERM_MF_DIRECT	GO:0030674~protein-macromolecule adaptor activity	12	2.10526	0.000936341	POLD3, MOB4, HSPA8, DYNC1LI1, CBX5, RACGAP1, GRB2, CRK, DTL, STRN4, JCHAIN, HCFC1	550	188	29110	3.37834	0.593149	0.0154981	0.013916	up regulated
GOTERM_BP_DIRECT	GO:0000278~mitotic cell cycle	10	1.75439	0.000287478	PPP2CA, CENPE, TUBA1C, WDHD1, INCENP, BIRC5, PTPN6, AURKB, CIT, SKA2	565	112	29775	4.70528	0.590707	0.0141731	0.0137396	up regulated
GOTERM_MF_DIRECT	GO:0042054~histone methyltransferase activity	6	1.05263	0.000893872	NSD3, SUZ12, CARM1, NSD2, KMT5A, EZH2	550	40	29110	7.93909	0.576203	0.0150547	0.0135179	up regulated
GOTERM_BP_DIRECT	GO:0010629~negative regulation of gene expression	20	3.50877	0.000260798	GSK3B, DNMT1, GGNBP2, KDM2A, HSPA4, CELF1, CHD4, MIF, CTCF, SLC7A5, RBL1, HNRNPK, RAD21, ERP29, HNRNPD, CTNNB1, APOE, SRSF6, TARDBP, EZH2	565	400	29775	2.63496	0.555322	0.0130652	0.0126655	up regulated
KEGG_PATHWAY	mmu04114:Oocyte meiosis	13	2.2807	0.000838891	YWHAE, MAPK14, SMC1A, YWHAZ, IGF1R, PPP1CA, RBX1, PPP2CA, CDC20, SGO1, SLK, RPS6KA1, YWHAH	329	123	9789	3.14471	0.210083	0.0138807	0.0125517	up regulated
KEGG_PATHWAY	mmu05012:Parkinson disease	21	3.68421	0.000885999	NDUFA7, MT-ND4, PSMD11, MT-ND5, HSPA5, MT-CO1, NDUFA3, NDUFB1, COX7A2, UQCR11, UQCR10, MT-ND2, COX7C, MT-ATP8, SOD1, COX6B1, MT-ND1, GNAI2, TUBA1C, MT-CYTB, ATF4	329	274	9789	2.2804	0.220479	0.0138807	0.0125517	up regulated
GOTERM_CC_DIRECT	GO:0051233~spindle midzone	5	0.877193	0.00205258	CDC42, CENPE, RACGAP1, RIF1, AURKB	566	29	29926	9.116	0.755739	0.0151405	0.0123375	up regulated
KEGG_PATHWAY	mmu05022:Pathways of neurodegeneration - multiple diseases	31	5.4386	0.000747895	RAB1A, GSK3B, MT-ND4, PSMD11, MT-ND5, MT-CO1, ATP2A2, NDUFB1, COX7A2, UQCR11, UQCR10, MT-ND2, COX7C, MT-ND1, TUBA1C, ATXN2, RAC1, CAPN1, NDUFA7, HSPA5, FUS, NDUFA3, MAPK14, MT-ATP8, SOD1, COX6B1, ATXN2L, CTNNB1, MT-CYTB, TARDBP, ATF4	329	481	9789	1.9176	0.189608	0.0131817	0.0119196	up regulated
GOTERM_BP_DIRECT	GO:0010592~positive regulation of lamellipodium assembly	6	1.05263	0.000230709	ACTR3, CDC42, ACTR2, ARPC2, RAC2, RAC1	565	30	29775	10.5398	0.511734	0.0117472	0.0113879	up regulated
GOTERM_BP_DIRECT	GO:0007015~actin filament organization	12	2.10526	0.000224494	CAP1, CDC42, ARF1, SAMD14, TMSB4X, RAC2, SPIRE1, TAGLN2, RAC1, CORO1A, TMSB10, PPP1R9B	565	158	29775	4.00246	0.502212	0.0116213	0.0112659	up regulated
GOTERM_MF_DIRECT	GO:0062061~TAP complex binding	4	0.701754	0.000725249	H2-Q7, H2-K1, H2-D1, TAPBP	550	10	29110	21.1709	0.501669	0.0124328	0.0111636	up regulated
GOTERM_MF_DIRECT	GO:0051880~G-quadruplex DNA binding	4	0.701754	0.000725249	BLM, WRN, XRN1, CNBP	550	10	29110	21.1709	0.501669	0.0124328	0.0111636	up regulated
GOTERM_MF_DIRECT	GO:0031267~small GTPase binding	16	2.80702	0.000661644	ANXA2, IQGAP2, RANGAP1, SOD1, XPO1, DAAM1, ARHGDIA, ARHGDIB, CDC42EP3, FLNA, BIRC5, KNTC1, RAC1, PFN1, RAPGEF6, KPNB1	550	301	29110	2.81341	0.47027	0.0117626	0.0105618	up regulated
GOTERM_CC_DIRECT	GO:0016605~PML body	9	1.57895	0.00173509	EIF4ENIF1, BLM, CBX5, UBE2I, ATRX, SP3, RPA1, TOPBP1, PIAS1	566	117	29926	4.06714	0.696175	0.0129377	0.0105425	up regulated
GOTERM_BP_DIRECT	GO:0042776~proton motive force-driven mitochondrial ATP synthesis	8	1.40351	0.000205843	NDUFA7, MT-ND4, MT-ND5, NDUFA3, NDUFB1, MT-ND2, MT-ATP8, MT-ND1	565	64	29775	6.58739	0.472507	0.0108364	0.010505	up regulated
GOTERM_CC_DIRECT	GO:0045275~respiratory chain complex III	4	0.701754	0.00166246	MT-CO1, UQCR11, MT-CYTB, UQCR10	566	13	29926	16.2686	0.680626	0.0125324	0.0102122	up regulated
GOTERM_BP_DIRECT	GO:0007062~sister chromatid cohesion	5	0.877193	0.000193414	STAG1, STAG2, RAD21, KIF22, SMC1A	565	16	29775	16.4685	0.451734	0.0104576	0.0101377	up regulated
GOTERM_BP_DIRECT	GO:0032930~positive regulation of superoxide anion generation	6	1.05263	0.00019528	TYROBP, ITGB2, CYBA, ELAVL1, GNAI2, SOD1	565	29	29775	10.9033	0.454905	0.0104576	0.0101377	up regulated
GOTERM_CC_DIRECT	GO:0005911~cell-cell junction	13	2.2807	0.00162812	ACTR3, CLIC4, WDR1, CXCR4, FRS2, ACTN4, CORO1A, CDC42, CTNNB1, FLNA, GRB2, PTPN6, STX2	566	232	29926	2.9627	0.673001	0.0124099	0.0101124	up regulated
GOTERM_CC_DIRECT	GO:0000118~histone deacetylase complex	6	1.05263	0.00154428	HINT1, CBX5, RBBP4, MBD2, RBBP7, MTA2	566	45	29926	7.04971	0.653612	0.0119031	0.00969948	up regulated
GOTERM_MF_DIRECT	GO:0031490~chromatin DNA binding	9	1.57895	0.00057986	DDX17, SUZ12, ATRX, HNRNPU, ACTN4, MACROH2A1, GATA1, EZH2, HCFC1	550	99	29110	4.81157	0.426975	0.0105031	0.00943093	up regulated
GOTERM_CC_DIRECT	GO:0017053~transcription repressor complex	7	1.22807	0.00141896	CBX5, CTBP1, SP1, GMNN, SP3, GPS2, GATA1	566	65	29926	5.69399	0.622467	0.0110614	0.00901361	up regulated
GOTERM_BP_DIRECT	GO:0032956~regulation of actin cytoskeleton organization	10	1.75439	0.000164221	ACTR3, CDC42, DMTN, ARPC2, RAC2, RAC1, IQGAP2, CRK, CORO1A, CIT	565	104	29775	5.06722	0.39967	0.00910839	0.00882981	up regulated
GOTERM_BP_DIRECT	GO:0045892~negative regulation of DNA-templated transcription	29	5.08772	0.000158234	DNMT1, CTBP1, GMNN, CHD4, CTCF, LIMD1, NSD3, BCLAF1, TRIM28, RBBP4, E2F1, KMT5A, RBBP7, MTA2, SMARCE1, HSPA8, CBX5, UBE2I, RFC1, HNRNPL, HNRNPK, PSPC1, SP3, BIRC5, CTNNB1, CALR, PFDN5, MXD3, EZH2	565	691	29775	2.21169	0.388397	0.00893591	0.0086626	up regulated
GOTERM_MF_DIRECT	GO:0046982~protein heterodimerization activity	19	3.33333	0.000458375	YWHAE, TOP2A, BARD1, H2AZ2, FCER1G, CYBA, SMC1A, MACROH2A1, USF2, PPP2CA, SNX1, VAPA, BIRC5, PSMF1, P4HB, YWHAH, TAF1, ATF4, MCL1	550	387	29110	2.5985	0.356055	0.00875204	0.0078586	up regulated
GOTERM_MF_DIRECT	GO:0003777~microtubule motor activity	7	1.22807	0.000474069	CENPE, DYNC1LI1, KIFC5B, KIF22, KIF11, KIF15, KIF4	550	53	29110	6.99039	0.365688	0.00875204	0.0078586	up regulated
GOTERM_MF_DIRECT	GO:0035255~ionotropic glutamate receptor binding	7	1.22807	0.000474069	GSK3B, UBE2I, FUS, CANX, EXOC4, CTNNB1, MT-ND2	550	53	29110	6.99039	0.365688	0.00875204	0.0078586	up regulated
GOTERM_MF_DIRECT	GO:0003690~double-stranded DNA binding	12	2.10526	0.000425961	POLA1, NEIL3, HNRNPK, RFC1, HNRNPDL, SP1, SP3, HNRNPU, NUCKS1, TARDBP, USF2, LMNB1	550	171	29110	3.71419	0.335692	0.00834535	0.00749343	up regulated
GOTERM_BP_DIRECT	GO:0046777~protein autophosphorylation	12	2.10526	0.000134123	CLK1, GSK3B, STK11, PTPRC, SLK, STK24, TRIM28, PEAK1, SIK2, CLK4, CLK3, IGF1R	565	149	29775	4.24422	0.340813	0.00771455	0.00747859	up regulated
GOTERM_CC_DIRECT	GO:0000307~cyclin-dependent protein kinase holoenzyme complex	6	1.05263	0.00100761	CCNA2, CDK8, PCNA, CCNF, CCNL2, CCNL1	566	41	29926	7.73748	0.499212	0.00803748	0.00654949	up regulated
GOTERM_BP_DIRECT	GO:0007010~cytoskeleton organization	12	2.10526	0.000111921	CAP1, TUBA1C, GSK3B, DMTN, MAST2, PRPF40A, SH3BGRL3, VIM, LSP1, RAC1, LIMD1, YWHAH	565	146	29775	4.33143	0.29373	0.00664314	0.00643995	up regulated
GOTERM_BP_DIRECT	GO:0045943~positive regulation of transcription by RNA polymerase I	6	1.05263	0.000113357	CARM1, SMARCA5, UBTF, DEK, BAZ1B, ATF4	565	26	29775	12.1613	0.296874	0.00664314	0.00643995	up regulated
GOTERM_MF_DIRECT	GO:0002020~protease binding	12	2.10526	0.000348299	CST3, CAST, GSK3B, ANXA2, SELL, PSAP, NOS1AP, LCN2, FN1, XIAP, MIF, ALDOA	550	167	29110	3.80316	0.284251	0.00696598	0.00625487	up regulated
GOTERM_MF_DIRECT	GO:0043565~sequence-specific DNA binding	22	3.85965	0.000339624	ATF1, SUZ12, TOP2A, RFC1, NFYA, PBX3, HNRNPU, CTCF, SAFB, USF2, GATA1, TSN, SLTM, SP1, NSD2, SAFB2, E2F1, PLAGL2, MAFK, MTA2, ATF4, EZH2	550	478	29110	2.43598	0.278263	0.006937	0.00622885	up regulated
GOTERM_CC_DIRECT	GO:0005884~actin filament	9	1.57895	0.000918191	ACTR3, DMTN, RAC2, COTL1, FLNA, MYH9, RAC1, LCP1, CORO1A	566	106	29926	4.4892	0.467498	0.00746117	0.00607988	up regulated
GOTERM_CC_DIRECT	GO:0005765~lysosomal membrane	16	2.80702	0.00092449	IFITM3, HSPA8, GRN, H2-EB1, ANXA2, LRBA, H2-Q7, H2-K1, LAPTM5, H2-AA, RNF167, SLC7A5, LAMP1, B2M, H2-D1, H2-AB1	566	311	29926	2.72014	0.469796	0.00746117	0.00607988	up regulated
GOTERM_MF_DIRECT	GO:0004674~protein serine/threonine kinase activity	20	3.50877	0.000320052	CDK17, GSK3B, CDK19, TNK2, MAST2, MAPK14, CLK4, AURKB, CLK3, CIT, CLK1, CDK8, STK11, SLK, GRK2, STK24, RPS6KA1, SGK3, SIK2, TAF1	550	409	29110	2.58813	0.264569	0.00667934	0.00599749	up regulated
KEGG_PATHWAY	mmu05163:Human cytomegalovirus infection	21	3.68421	0.000338607	PDIA3, GSK3B, H2-Q7, H2-K1, CXCR4, MAPK14, TAPBP, GNAI2, SP1, CCL5, GNB1, E2F1, RAC2, CTNNB1, GRB2, RAC1, CALR, CRK, B2M, H2-D1, ATF4	329	254	9789	2.45996	0.0907767	0.00648563	0.00586466	up regulated
KEGG_PATHWAY	mmu04932:Non-alcoholic fatty liver disease	16	2.80702	0.00034498	GSK3B, NDUFA7, MT-CO1, NDUFA3, PRKAG1, NDUFB1, COX7A2, UQCR11, UQCR10, MAPK14, COX7C, COX6B1, CDC42, MT-CYTB, RAC1, ATF4	329	162	9789	2.93865	0.0924042	0.00648563	0.00586466	up regulated
GOTERM_MF_DIRECT	GO:0060090~molecular adaptor activity	14	2.45614	0.000303247	H2AZ2, MBD2, TAPBP, RBX1, DYNC1LI1, TYROBP, CNOT1, SP1, E2F1, GRB2, SGK3, VIM, IFI27L2A, PCNT	550	220	29110	3.3681	0.252605	0.00646926	0.00580886	up regulated
GOTERM_BP_DIRECT	GO:0007018~microtubule-based movement	9	1.57895	9.60357e-05	DYNC1H1, CENPE, DYNC1LI1, DYNC1LI2, KIFC5B, KIF22, KIF11, KIF15, KIF4	565	76	29775	6.24068	0.257993	0.00584876	0.00566987	up regulated
GOTERM_CC_DIRECT	GO:0000779~condensed chromosome, centromeric region	5	0.877193	0.000836855	SGO1, CENPE, ATRX, NCAPD2, AURKB	566	23	29926	11.4941	0.436914	0.00691665	0.00563616	up regulated
GOTERM_BP_DIRECT	GO:0035331~negative regulation of hippo signaling	6	1.05263	9.29999e-05	PPP2CA, MOB4, MAPK14, LIMD1, STRN4, CIT	565	25	29775	12.6478	0.250961	0.00577715	0.00560045	up regulated
KEGG_PATHWAY	mmu05203:Viral carcinogenesis	20	3.50877	0.00023259	YWHAE, H2-Q7, H2-K1, UBR4, CHD4, ACTN4, YWHAZ, CCNA2, CDC20, CDC42, KAT2B, RBL1, PKM, HNRNPK, GRB2, RAC1, IRF9, H2-D1, YWHAH, ATF4	329	228	9789	2.60998	0.0632748	0.00533694	0.00482596	up regulated
KEGG_PATHWAY	mmu05208:Chemical carcinogenesis - reactive oxygen species	20	3.50877	0.000246029	NDUFA7, MT-ND4, MT-ND5, MT-CO1, NDUFA3, NDUFB1, CYBA, COX7A2, UQCR11, UQCR10, MAPK14, MT-ND2, COX7C, MT-ATP8, SOD1, COX6B1, MT-ND1, GRB2, MT-CYTB, RAC1	329	229	9789	2.59859	0.0668065	0.00533694	0.00482596	up regulated
GOTERM_CC_DIRECT	GO:0005743~mitochondrial inner membrane	23	4.03509	0.000678183	NDUFA7, SLC25A3, MT-ND4, MT-ND5, MT-CO1, NDUFA3, TIMM13, NDUFB1, COX7A2, UQCR11, UQCR10, PPOX, MT-ND2, TYMS, COX7C, COX6B1, MT-ND1, SLC25A37, LGALS3, ABCB10, MT-CYTB, TMEM14C, RAB5IF	566	540	29926	2.25199	0.372111	0.00573653	0.00467452	up regulated
GOTERM_CC_DIRECT	GO:0098685~Schaffer collateral - CA1 synapse	11	1.92982	0.000685708	CDC42, GSK3B, UBE2I, ARPC2, SYNJ1, PTPRA, ARHGDIA, EXOC4, CTNNB1, PFN1, EPN1	566	153	29926	3.80131	0.375346	0.00573653	0.00467452	up regulated
GOTERM_CC_DIRECT	GO:0031410~cytoplasmic vesicle	18	3.15789	0.000662919	IFITM3, DMTN, GGNBP2, TFRC, LRBA, LAPTM5, CLTA, CXCR4, ELAVL1, AP2A2, MPEG1, SOD1, SH3TC2, RAC2, SGK3, CHIL3, RAC1, STX2	566	366	29926	2.6003	0.365497	0.00572565	0.00466566	up regulated
GOTERM_CC_DIRECT	GO:0035861~site of double-strand break	9	1.57895	0.000667715	ACTR3, ACTR2, MMS22L, ARPC2, RIF1, RPA1, SMARCA5, TOPBP1, DYNLL1	566	101	29926	4.71144	0.367582	0.00572565	0.00466566	up regulated
GOTERM_CC_DIRECT	GO:0045271~respiratory chain complex I	7	1.22807	0.000583534	NDUFA7, MT-ND4, MT-ND5, NDUFA3, NDUFB1, MT-ND2, MT-ND1	566	55	29926	6.72926	0.329962	0.00513211	0.00418199	up regulated
GOTERM_BP_DIRECT	GO:0030335~positive regulation of cell migration	17	2.98246	6.80255e-05	GRN, UBE2I, HSPA5, SEMA4B, MAZ, FN1, CXCR4, ACTN4, SSH2, VSIR, IGF1R, GNAI2, CDC42, CCL5, ALDOA, FERMT3, EZH2	565	271	29775	3.30585	0.190519	0.00431198	0.00418009	up regulated
GOTERM_BP_DIRECT	GO:0019882~antigen processing and presentation	7	1.22807	6.34709e-05	IGHM, CD74, H2-EB1, PSAP, H2-AA, H2-D1, H2-AB1	565	37	29775	9.9701	0.178982	0.00425222	0.00412216	up regulated
GOTERM_BP_DIRECT	GO:0002502~peptide antigen assembly with MHC class I protein complex	4	0.701754	6.57136e-05	PDIA3, CALR, B2M, TAPBP	565	5	29775	42.1593	0.184683	0.00425222	0.00412216	up regulated
GOTERM_MF_DIRECT	GO:0003712~transcription coregulator activity	11	1.92982	0.000197085	KAT2B, BCLAF1, DDX5, TAF15, KDM2A, THRAP3, FUS, GPS2, MTA2, PIAS1, MED13L	550	131	29110	4.44427	0.172396	0.00430003	0.00386107	up regulated
GOTERM_CC_DIRECT	GO:0005637~nuclear inner membrane	7	1.22807	0.000528198	TMEM120B, TRA2B, IFI27L2A, LBR, LMNB1, TMPO, ARL6IP6	566	54	29926	6.85388	0.304024	0.00470576	0.00383458	up regulated
GOTERM_MF_DIRECT	GO:0023026~MHC class II protein complex binding	5	0.877193	0.000190166	CD74, H2-EB1, H2-AA, B2M, H2-AB1	550	16	29110	16.5398	0.16688	0.00424558	0.00381217	up regulated
KEGG_PATHWAY	mmu03030:DNA replication	8	1.40351	0.000160557	POLD3, PRIM2, POLA1, PCNA, MCM7, RFC1, RPA1, MCM6	329	36	9789	6.61196	0.0441173	0.00411609	0.003722	up regulated
GOTERM_BP_DIRECT	GO:0050778~positive regulation of immune response	7	1.22807	5.4038e-05	IGHM, IGHG1, H2-EB1, FCER1G, H2-AA, B2M, H2-AB1	565	36	29775	10.2471	0.154562	0.00372982	0.00361574	up regulated
GOTERM_BP_DIRECT	GO:0042789~mRNA transcription by RNA polymerase II	8	1.40351	4.74145e-05	ATF1, ANXA2, SP1, HNRNPD, FLNA, S100A10, TAF1, ATF4	565	51	29775	8.26653	0.136983	0.00334703	0.00324466	up regulated
GOTERM_CC_DIRECT	GO:0005643~nuclear pore	8	1.40351	0.000385682	ENY2, AHCTF1, UBE2I, NUP210, KPNA4, RANGAP1, LBR, KPNB1	566	71	29926	5.9575	0.232509	0.00348129	0.00283679	up regulated
KEGG_PATHWAY	mmu05132:Salmonella infection	22	3.85965	0.000109789	ACTR3, DYNC1H1, ACTR2, ARF1, ANXA2, DYNLL1, MAPK14, HSP90B1, CDC42, TUBA1C, DYNC1LI1, DYNC1LI2, PTPRC, ARPC2, EXOC4, CTNNB1, FLNA, KPNA4, RAC1, PFN1, KPNA3, S100A10	329	252	9789	2.59755	0.0303814	0.00309606	0.00279963	up regulated
GOTERM_CC_DIRECT	GO:0005768~endosome	18	3.15789	0.000366816	GRN, ANXA2, TFRC, TNK2, ARRDC3, UBR4, CXCR4, CYBA, EPN1, RNF167, SNX1, ARPC2, RAB14, LAMP1, EXOC4, MYH9, GRB2, APOE	566	347	29926	2.74268	0.222508	0.00335514	0.002734	up regulated
GOTERM_MF_DIRECT	GO:0016787~hydrolase activity	17	2.98246	0.000130837	DDX17, EIF4A2, DDX5, APOBEC3, MCM7, ATRX, ENDOD1, CHD4, APEH, MT-ATP8, TUBA1C, HINT1, WRN, DDX39A, DDX39B, PTPN6, MCM6	550	288	29110	3.12418	0.118043	0.00299056	0.00268527	up regulated
GOTERM_CC_DIRECT	GO:0030132~clathrin coat of coated pit	4	0.701754	0.00034928	SYNJ1, CLTA, EPS15L1, EPS15	566	8	29926	26.4364	0.213095	0.00323792	0.00263848	up regulated
GOTERM_CC_DIRECT	GO:0099523~presynaptic cytosol	7	1.22807	0.000309649	HSPA8, UBE2I, FUS, TNK2, HNRNPAB, PIAS1, SENP1	566	49	29926	7.55326	0.191401	0.00290985	0.00237115	up regulated
GOTERM_CC_DIRECT	GO:0042995~cell projection	15	2.63158	0.000256259	ACTR3, ACTR2, RRM1, WDR1, CEP350, ACTN4, CST3, CDC42, HNRNPK, ARPC2, RAC2, VIM, RAC1, CD44, FERMT3	566	245	29926	3.23711	0.161228	0.00244158	0.00198957	up regulated
GOTERM_CC_DIRECT	GO:0099524~postsynaptic cytosol	7	1.22807	0.000245458	HSPA8, UBE2I, FUS, TNK2, HNRNPA2B1, PIAS1, SENP1	566	47	29926	7.87467	0.154988	0.00237739	0.00193726	up regulated
GOTERM_CC_DIRECT	GO:0042613~MHC class II protein complex	5	0.877193	0.000246057	CD74, H2-EB1, H2-AA, B2M, H2-AB1	566	17	29926	15.5508	0.155335	0.00237739	0.00193726	up regulated
GOTERM_CC_DIRECT	GO:0008278~cohesin complex	4	0.701754	0.000221407	STAG1, STAG2, RAD21, SMC1A	566	7	29926	30.213	0.140928	0.00220124	0.00179372	up regulated
GOTERM_BP_DIRECT	GO:0043066~negative regulation of apoptotic process	30	5.26316	2.43845e-05	GSK3B, TFRC, XIAP, GATA1, IGF1R, HSP90B1, PLAC8, LGALS3, GRK2, RPS6KA1, FLNA, PCNT, YWHAH, MCL1, BARD1, CD74, CAMK1D, KDM2A, HSPA5, FN1, ASNS, MIF, ATOX1, PIAS1, SOD1, HNRNPK, BIRC5, CTNNB1, ANP32B, CD44	565	653	29775	2.42109	0.0729647	0.00176136	0.00170748	up regulated
GOTERM_MF_DIRECT	GO:0106310~protein serine kinase activity	20	3.50877	7.82481e-05	CDK17, GSK3B, CDK19, CAMK1D, TNK2, MAST2, MAPK14, CLK4, AURKB, CLK3, CIT, CLK1, CDK8, STK11, SLK, STK24, RPS6KA1, SGK3, SIK2, TAF1	550	366	29110	2.8922	0.0723689	0.00184646	0.00165797	up regulated
GOTERM_MF_DIRECT	GO:0000987~cis-regulatory region sequence-specific DNA binding	10	1.75439	7.88592e-05	HNRNPK, SP1, UHRF1, RAD21, SP3, E2F1, CTCF, ELL2, GATA1, E2F8	550	95	29110	5.57129	0.0729129	0.00184646	0.00165797	up regulated
GOTERM_BP_DIRECT	GO:0000281~mitotic cytokinesis	9	1.57895	2.17069e-05	ANLN, RACGAP1, INCENP, EXOC4, BIRC5, STX2, AURKB, CIT, KIF4	565	62	29775	7.64987	0.06522	0.00165347	0.0016029	up regulated
GOTERM_BP_DIRECT	GO:0008360~regulation of cell shape	13	2.2807	2.18787e-05	DMTN, WDR1, FN1, PRPF40A, LIMD1, CORO1A, ARHGDIA, CDC42EP3, RAC2, MYH9, RAC1, ALDOA, CRK	565	145	29775	4.72475	0.0657187	0.00165347	0.0016029	up regulated
GOTERM_BP_DIRECT	GO:0007051~spindle organization	6	1.05263	2.23586e-05	ASPM, SPAG5, KIF11, PCNT, CKAP5, AURKB	565	19	29775	16.6418	0.067111	0.00165347	0.0016029	up regulated
GOTERM_BP_DIRECT	GO:0048511~rhythmic process	10	1.75439	2.0692e-05	TOP2A, KAT2B, DDX5, NFYA, PSPC1, SP1, TARDBP, DTL, PPP1CA, EZH2	565	80	29775	6.58739	0.0622678	0.00164794	0.00159753	up regulated
GOTERM_CC_DIRECT	GO:0030027~lamellipodium	14	2.45614	0.00017688	ACTR3, ACTR2, PARVB, IQGAP2, CORO1A, PPP1R9B, SNX1, ARPC2, RAC2, CTNNB1, MYH9, P4HB, RAC1, STX2	566	208	29926	3.55875	0.114277	0.00178441	0.00145406	up regulated
GOTERM_BP_DIRECT	GO:0060816~random inactivation of X chromosome	6	1.05263	1.67352e-05	SUZ12, HNRNPK, HNRNPU, CTCF, XIST, LBR	565	18	29775	17.5664	0.0506679	0.00136788	0.00132604	up regulated
GOTERM_CC_DIRECT	GO:0031966~mitochondrial membrane	14	2.45614	0.000153286	MT-ND4, MT-CO1, COX7A2, PPOX, COX7C, MT-ATP8, COX6B1, MT-ND1, SLC25A37, ABCB10, CANX, OGDH, IFI27L2A, TMEM14C	566	205	29926	3.61082	0.0998217	0.00156947	0.00127891	up regulated
GOTERM_MF_DIRECT	GO:0097110~scaffold protein binding	10	1.75439	5.62166e-05	YWHAE, GRK2, PSAP, UBTF, XIAP, MYH9, VIM, DYNLL1, CRK, CIT	550	91	29110	5.81618	0.052539	0.00138379	0.00124253	up regulated
GOTERM_BP_DIRECT	GO:1900026~positive regulation of substrate adhesion-dependent cell spreading	8	1.40351	1.50404e-05	CDC42, ARPC2, FLNA, P4HB, RAC1, CALR, CRK, S100A10	565	43	29775	9.80449	0.0456558	0.00126258	0.00122396	up regulated
GOTERM_BP_DIRECT	GO:0010628~positive regulation of gene expression	29	5.08772	1.41633e-05	GSK3B, DNMT1, TFRC, CELF1, MAZ, PRKAG1, HNRNPU, CTCF, VSIR, CCL5, RAD21, E2F1, TMED2, CD74, KDM2A, FN1, MAPK14, HCFC1, TYROBP, SP1, FUBP1, ERP29, HNRNPD, LCN2, CTNNB1, VIM, CALR, CD44, ATF4	565	601	29775	2.54289	0.0430514	0.00122197	0.0011846	up regulated
GOTERM_CC_DIRECT	GO:0097431~mitotic spindle pole	7	1.22807	0.000129865	GPSM2, ASPM, STAG1, STAG2, SPAG5, SMC1A, AURKB	566	42	29926	8.81213	0.0852399	0.00139134	0.00113376	up regulated
GOTERM_CC_DIRECT	GO:0005770~late endosome	13	2.2807	0.000132037	CD74, HSPA8, ARF1, GRN, CXCR4, CTSS, DYNC1LI1, DYNC1LI2, RAB14, LAMP1, PSAP, APOE, ANKRD13A	566	175	29926	3.92769	0.0866021	0.00139134	0.00113376	up regulated
GOTERM_CC_DIRECT	GO:0032993~protein-DNA complex	8	1.40351	0.000133861	SUZ12, HNRNPK, NFYA, SP1, SP3, CTNNB1, CHD4, GATA1	566	60	29926	7.04971	0.0877439	0.00139134	0.00113376	up regulated
GOTERM_MF_DIRECT	GO:0051087~protein-folding chaperone binding	12	2.10526	4.94745e-05	HSPA8, GRN, TFRC, H2-Q7, H2-K1, DNAJA2, ERP29, OGDH, BIRC5, LBR, H2-D1, SOD1	550	134	29110	4.73976	0.0463864	0.00124988	0.00112229	up regulated
GOTERM_CC_DIRECT	GO:0005789~endoplasmic reticulum membrane	40	7.01754	0.000121094	VKORC1L1, RTN3, RAB1A, PIGQ, TECR, LPCAT1, TOR1AIP2, ATP2A2, HSP90B1, PTDSS2, SERP1, LRRC8C, TMED2, SEC61B, LBR, TAPT1, RAB5IF, RAB2A, CD74, NUP210, HSPA5, LRBA, SSR3, SHISA5, TMC8, MBOAT2, ATP11C, TAPBP, SPCS2, SPCS1, REEP5, VAPA, TMEM33, LPCAT3, ACER3, CANX, ALOX5AP, ESYT2, SIK2, CALR	566	1091	29926	1.93851	0.0797184	0.00131858	0.00107447	up regulated
GOTERM_CC_DIRECT	GO:0005739~mitochondrion	58	10.1754	0.000117532	YWHAE, GSK3B, CLIC4, MT-ND4, SLC25A3, MT-ND5, MT-CO1, MT-ND2, COX7C, MT-ND1, GLS, STK11, CAPN1, CLIC1, RAB5IF, YWHAH, TMEM14C, USP48, CYBA, DYNLL1, YWHAZ, DCK, COX6B1, PKM, MT-TD, MTHFD2, NOS1AP, ENY2, GRN, TIMM13, NDUFB1, GPS2, UQCR11, COX7A2, UQCR10, TYMS, PPOX, PRDX1, PSAP, ARGLU1, NKTR, PCK2, MCL1, RRM1, NDUFA7, HSPA5, HSPA4, UROS, NDUFA3, MAPK14, MT-ATP8, SOD1, SLC25A37, ABCB10, OGDH, MT-CYTB, IFI27L2A, TARDBP	566	1813	29926	1.69146	0.0774668	0.00130044	0.00105969	up regulated
GOTERM_BP_DIRECT	GO:0000380~alternative mRNA splicing, via spliceosome	7	1.22807	1.18851e-05	DDX17, HNRNPM, DDX5, HNRNPUL1, SRSF1, HNRNPU, SRSF6	565	28	29775	13.1748	0.0362538	0.00105472	0.00102246	up regulated
GOTERM_CC_DIRECT	GO:0009897~external side of plasma membrane	26	4.5614	0.000108676	LY6C2, IGHM, TFRC, ITGB2, H2-Q7, H2-K1, CXCR4, BTNL10, VSIR, LGALS3, IGHG1, LAMP1, B2M, CD74, H2-EB1, FCER1G, H2-AA, EPOR, CNOT6, PTPRC, SELL, P4HB, CALR, CD44, H2-D1, H2-AB1	566	573	29926	2.39911	0.0718444	0.00123985	0.00101031	up regulated
GOTERM_CC_DIRECT	GO:0030425~dendrite	28	4.91228	0.000110249	GSK3B, RBM8A, HNRNPU, STRN4, GNAI2, PPP1R9B, MT-ND1, CDC42, SAMD14, LAMP1, KHSRP, RAC1, APOE, SRSF10, TSC22D4, HSPA8, UBE2I, FUS, TNK2, CYBA, RANGAP1, CKAP5, HNRNPAB, NAP1L4, HCFC1, XRN1, GNB1, EXOC4	566	643	29926	2.30239	0.0728452	0.00123985	0.00101031	up regulated
GOTERM_BP_DIRECT	GO:0048026~positive regulation of mRNA splicing, via spliceosome	8	1.40351	1.08425e-05	HSPA8, DAZAP1, THRAP3, SNRNP70, TRA2B, TRA2A, SRSF2, SRSF10	565	41	29775	10.2828	0.0331266	0.00099049	0.000960195	up regulated
GOTERM_MF_DIRECT	GO:0001221~transcription coregulator binding	8	1.40351	3.53316e-05	UBE2I, NFYA, CTBP1, SP1, CTNNB1, CHD4, CTCF, GATA1	550	49	29110	8.64119	0.0333501	0.000916712	0.000823131	up regulated
GOTERM_CC_DIRECT	GO:0043198~dendritic shaft	9	1.57895	8.54073e-05	HSPA8, GSK3B, GRK2, ARPC2, HSPA5, ZMYND8, EXOC4, FLNA, CTNNB1	566	75	29926	6.34473	0.0569085	0.000993041	0.000809198	up regulated
GOTERM_BP_DIRECT	GO:0050766~positive regulation of phagocytosis	10	1.75439	8.68305e-06	HSPA8, IGHG1, PTPRC, CAMK1D, FCER1G, MYH9, CYBA, ABCA7, CALR, SOD1	565	72	29775	7.31932	0.0266177	0.000817259	0.000792262	up regulated
GOTERM_MF_DIRECT	GO:0003714~transcription corepressor activity	15	2.63158	3.09783e-05	SETD5, CTBP1, ZMYND8, GMNN, HNRNPU, GPS2, CHD4, NOC2L, LIMD1, PIAS1, TRIM28, MIER3, KMT5A, MTA2, EZH2	550	201	29110	3.9498	0.0293017	0.000844797	0.000758557	up regulated
GOTERM_MF_DIRECT	GO:0051015~actin filament binding	16	2.80702	3.16799e-05	ACTR3, ACTR2, DMTN, WDR1, ACTN4, IQGAP2, CORO1A, PPP1R9B, SAMD14, ARPC2, PSPC1, COTL1, FLNA, MYH9, TAGLN2, LCP1	550	228	29110	3.71419	0.0299553	0.000844797	0.000758557	up regulated
GOTERM_CC_DIRECT	GO:0043209~myelin sheath	14	2.45614	7.14101e-05	PDIA3, NAPA, HSPA8, SLC25A3, HSPA5, WDR1, MIF, SOD1, CDC42, PKM, PRDX1, GNB1, CANX, ALDOA	566	190	29926	3.89589	0.0478085	0.000844609	0.000688245	up regulated
GOTERM_BP_DIRECT	GO:0051028~mRNA transport	10	1.75439	6.86072e-06	SLBP, AHCTF1, HNRNPA3, NUP210, RBM8A, THRAP3, KHSRP, HNRNPA2B1, SRSF1, SRSF7	565	70	29775	7.52845	0.0210908	0.0006874	0.000666376	up regulated
GOTERM_BP_DIRECT	GO:0042981~regulation of apoptotic process	17	2.98246	6.58566e-06	GSK3B, RBM25, DDX42, FRS2, ACTN4, DEDD2, WRN, SLK, SELL, CTNNB1, CCNL2, APOE, ANP32B, CCNL1, TARDBP, ATF4, MCL1	565	224	29775	3.99949	0.0202538	0.000681835	0.00066098	up regulated
GOTERM_CC_DIRECT	GO:0000781~chromosome, telomeric region	12	2.10526	6.54571e-05	BLM, WRN, CBX5, RIF1, RBBP4, HNRNPA2B1, ATRX, CHD4, RBBP7, MTA2, PPP1CA, EZH2	566	138	29926	4.59763	0.0439118	0.000787783	0.000641939	up regulated
GOTERM_CC_DIRECT	GO:0016604~nuclear body	20	3.50877	6.40048e-05	SUZ12, ZCCHC8, AHCTF1, PCNA, UBE2I, NUFIP2, SPAG5, ATRX, KNL1, MKI67, PCNP, STAG1, SLTM, INCENP, SAFB2, MYH9, SH3BGRL3, TOPBP1, XIST, SF1	566	360	29926	2.93738	0.0429587	0.000784059	0.000638905	up regulated
GOTERM_BP_DIRECT	GO:0006346~DNA methylation-dependent constitutive heterochromatin formation	7	1.22807	5.86336e-06	DNMT1, TRIM28, KMT2B, MBD2, SMARCA5, CTCF, EZH2	565	25	29775	14.7558	0.0180526	0.000627986	0.000608778	up regulated
GOTERM_BP_DIRECT	GO:0048025~negative regulation of mRNA splicing, via spliceosome	7	1.22807	5.86336e-06	HNRNPK, U2AF2, HNRNPA2B1, SRSF4, SRSF6, SRSF7, SRSF10	565	25	29775	14.7558	0.0180526	0.000627986	0.000608778	up regulated
GOTERM_CC_DIRECT	GO:0005783~endoplasmic reticulum	46	8.07018	5.81498e-05	IFITM3, YWHAE, VKORC1L1, RTN3, PPP1R15B, RAB1A, GRN, FAF1, PIGQ, TECR, POMP, H2-Q7, H2-K1, LPCAT1, TOR1AIP2, ATP2A2, ELAVL1, HSP90B1, SERP1, LRRC8C, TMED2, PSMF1, SEC61B, APOE, CLIC1, CAST, PDIA3, CD74, HSPA5, LRBA, CNBP, SSR3, SHISA5, TMC8, ATP11C, TSN, REEP5, VAPA, TMEM33, NPC2, CANX, ALOX5AP, ERP29, P4HB, CALR, H2-D1	566	1285	29926	1.89272	0.0391067	0.000725287	0.000591014	up regulated
GOTERM_CC_DIRECT	GO:0072686~mitotic spindle	12	2.10526	5.00406e-05	CDC42, CENPE, KAT2B, RACGAP1, SPAG5, KIFC5B, HNRNPU, KIF22, KIF11, DYNLL1, RANGAP1, DLGAP5	566	134	29926	4.73488	0.0337462	0.000635701	0.000518013	up regulated
GOTERM_BP_DIRECT	GO:0045740~positive regulation of DNA replication	8	1.40351	4.36948e-06	CST3, ATF1, CDC42, PCNA, ATAD5, FAF1, SMARCA5, RAC1	565	36	29775	11.7109	0.0134843	0.000502652	0.000487278	up regulated
GOTERM_CC_DIRECT	GO:0005925~focal adhesion	15	2.63158	4.55353e-05	ITGB2, CYBA, PARVB, ACTN4, SSH2, LIMD1, SENP1, PTPRC, ARPC2, PSPC1, PEAK1, PTPRA, ZYX, MYH9, LCP1	566	208	29926	3.81294	0.0307551	0.000589381	0.000480268	up regulated
GOTERM_CC_DIRECT	GO:0001673~male germ cell nucleus	10	1.75439	4.34907e-05	TOP2A, BLM, DAZAP1, PCNA, CELF1, RPA1, KPNA4, TOPBP1, CTCF, TSN	566	88	29926	6.00827	0.0293946	0.000573743	0.000467525	up regulated
GOTERM_MF_DIRECT	GO:0042826~histone deacetylase binding	13	2.2807	1.8204e-05	YWHAE, DNMT1, CBX5, GMNN, CHD4, CDC20, KAT2B, RBBP4, SP1, MIER3, HNRNPD, RAC1, MTA2	550	143	29110	4.81157	0.0173242	0.000513996	0.000461525	up regulated
GOTERM_CC_DIRECT	GO:0045335~phagocytic vesicle	10	1.75439	3.96985e-05	CDC42, RAB14, LAMP1, ZYX, MYH9, VIM, CALR, CORO1A, CTSS, MPEG1	566	87	29926	6.07733	0.0268662	0.000533984	0.000435127	up regulated
GOTERM_BP_DIRECT	GO:0006357~regulation of transcription by RNA polymerase II	59	10.3509	3.51076e-06	ATF1, DIDO1, UBP1, NUCKS1, CTCF, LYL1, KHSRP, CCNL2, KMT5A, CCNL1, ILKAP, DDX17, TSC22D4, KDM2A, KLF13, SAFB, ARID1A, PIAS1, KAT2B, RBL1, SLTM, SUB1, PFN1, IRF9, ATF4, DDX5, ENY2, CTBP1, MAZ, GPS2, NEDD8, NRF1, PPP2CA, PPP4C, RAD21, PCBP2, SAFB2, E2F1, PLAGL2, E2F4, E2F8, NKTR, SMARCE1, NFYA, FUS, PBX3, SSH2, MAPK14, USF2, MED13L, PPP1CA, HNRNPK, SP1, FUBP1, SP3, CTNNB1, MAFK, MXD3, EZH2	565	1632	29775	1.90518	0.0108487	0.000419401	0.000406573	up regulated
GOTERM_CC_DIRECT	GO:0005938~cell cortex	15	2.63158	3.48963e-05	DYNC1H1, ACTR2, GPSM2, ANXA2, IQGAP2, CORO1A, ANLN, HNRNPK, CTNNB1, SPIRE1, FLNA, MYH9, GRB2, RAC1, PFN1	566	203	29926	3.90686	0.023655	0.000488478	0.000398045	up regulated
GOTERM_CC_DIRECT	GO:0002102~podosome	8	1.40351	3.56033e-05	ACTR3, HNRNPK, WDR1, PSPC1, NOS1AP, FLNA, LCP1, FERMT3	566	49	29926	8.63229	0.0241285	0.000488478	0.000398045	up regulated
GOTERM_CC_DIRECT	GO:0005819~spindle	13	2.2807	2.7803e-05	DIDO1, SPAG5, CEP350, ZFP207, CLTA, KIF11, KIF22, CENPE, RACGAP1, PRC1, INCENP, RPS6KA1, MYH9	566	149	29926	4.61306	0.0188924	0.000397351	0.000323789	up regulated
GOTERM_CC_DIRECT	GO:0000792~heterochromatin	9	1.57895	2.6861e-05	DNMT1, CBX5, TRIM28, UHRF1, MBD2, ATRX, PSIP1, ALDOA, WDR76	566	64	29926	7.43524	0.0182582	0.000392057	0.000319475	up regulated
GOTERM_CC_DIRECT	GO:0043197~dendritic spine	16	2.80702	2.47948e-05	HSPA8, GSK3B, FUS, ZMYND8, STRN4, PPP1CA, PPP1R9B, CDC42, MOB4, SNX1, GRK2, HNRNPK, ARPC2, CANX, RAC2, RAC1	566	223	29926	3.79356	0.0168656	0.000369765	0.00030131	up regulated
GOTERM_CC_DIRECT	GO:0005764~lysosome	20	3.50877	2.04736e-05	CD74, HSPA8, GRN, PDE1C, LRBA, ARRDC3, LAPTM5, CXCR4, IFI30, H2-AA, CTSS, SOD1, RNF167, SNX1, RAB14, LAMP1, NPC2, PSAP, PRTN3, CAPN1	566	331	29926	3.19473	0.0139469	0.000312109	0.000254328	up regulated
GOTERM_CC_DIRECT	GO:0010494~cytoplasmic stress granule	11	1.92982	1.83896e-05	TIAL1, ATXN2L, ATXN2, HNRNPK, NUFIP2, CELF1, KHSRP, LARP4B, TARDBP, ELAVL1, KPNB1	566	99	29926	5.87475	0.0125361	0.000286711	0.000233632	up regulated
GOTERM_CC_DIRECT	GO:0005790~smooth endoplasmic reticulum	7	1.22807	1.78083e-05	PDIA3, DMTN, HSPA5, CANX, ERP29, CALR, HSP90B1	566	30	29926	12.337	0.0121423	0.000284105	0.000231508	up regulated
GOTERM_CC_DIRECT	GO:0043596~nuclear replication fork	6	1.05263	1.64739e-05	MMS22L, WDHD1, PCNA, CARM1, SMARCA5, BAZ1B	566	18	29926	17.6243	0.0112376	0.000269074	0.00021926	up regulated
GOTERM_CC_DIRECT	GO:0045202~synapse	34	5.96491	1.49705e-05	YWHAE, LY6C2, RTN3, RAB1A, GRN, WDR1, CORO1A, GLS, PPP2CA, HNRNPDL, ARHGDIA, RPS6KA1, RPL38, STX2, EPS15, YWHAH, TSC22D4, DMTN, SEMA4B, HNRNPL, RPS26, HNRNPM, RPS28, PTPRC, HNRNPUL1, ARPC2, HNRNPF, FUBP1, GNB1, HNRNPD, EXOC4, CTNNB1, EZH2, LY6E	566	775	29926	2.31958	0.0102173	0.000256743	0.000209212	up regulated
GOTERM_MF_DIRECT	GO:0019900~kinase binding	13	2.2807	6.88891e-06	CAB39, NAP1L1, AP2A2, AURKB, PPP1R9B, MOB4, SGO1, EIF4ENIF1, CTNNB1, FLNA, CHIL3, VIM, CRK	550	130	29110	5.29273	0.00659155	0.000200405	0.000179947	up regulated
GOTERM_CC_DIRECT	GO:0071004~U2-type prespliceosome	6	1.05263	1.20853e-05	U2AF2, SNRNP70, DDX42, LUC7L3, PRPF40A, SNRPB	566	17	29926	18.661	0.00825633	0.000212578	0.000173223	up regulated
GOTERM_BP_DIRECT	GO:0048255~mRNA stabilization	9	1.57895	1.27612e-06	EIF4ENIF1, TAF15, THRAP3, FUS, SRSF1, E2F1, HNRNPD, HNRNPU, ELAVL1	565	43	29775	11.03	0.00395707	0.000177816	0.000172378	up regulated
GOTERM_BP_DIRECT	GO:0051726~regulation of cell cycle	19	3.33333	1.32993e-06	CDK17, HSPA8, CDK19, CELF1, CTBP1, CCNF, XIAP, PPP2CA, CDK8, KAT2B, PTPRC, RBL1, E2F1, BIRC5, CCNL2, E2F4, CCNL1, TARDBP, DTL	565	247	29775	4.05378	0.00412358	0.000177816	0.000172378	up regulated
GOTERM_BP_DIRECT	GO:0007052~mitotic spindle organization	10	1.75439	1.37398e-06	DYNC1H1, CENPE, GPSM2, INCENP, BIRC5, PCNT, CKAP5, DLGAP5, AURKB, KIF4	565	58	29775	9.08605	0.00425987	0.000177816	0.000172378	up regulated
GOTERM_MF_DIRECT	GO:0003713~transcription coactivator activity	18	3.15789	5.25456e-06	DDX17, ENY2, FUS, CTBP1, PSIP1, GPS2, NUCKS1, ACTN4, HCFC1, ASXL1, KAT2B, PKM, TRIM28, THRAP3, SUB1, CARM1, CTNNB1, MTA2	550	247	29110	3.85705	0.00503169	0.000157637	0.000141545	up regulated
GOTERM_BP_DIRECT	GO:0006325~chromatin organization	20	3.50877	8.21288e-07	SUZ12, H2AZ2, ENY2, KDM2A, KMT2B, ATRX, SMARCA5, NUCKS1, DEK, CTCF, ARID1A, BAZ1B, HCFC1, ASXL1, MMS22L, RBL1, TRIM28, UBN2, TOPBP1, SAMD1	565	264	29775	3.99236	0.00254849	0.000121472	0.000117757	up regulated
GOTERM_CC_DIRECT	GO:0014069~postsynaptic density	21	3.68421	7.67419e-06	CAST, RTN3, HSPA8, GPSM2, GSK3B, ARF1, HNRNPA3, DMTN, PPP1R9B, HNRNPM, SAMD14, SNX1, GRK2, HNRNPH1, PCBP1, HNRNPA2B1, PCBP2, EXOC4, HNRNPD, RPL38, EIF3A	566	337	29926	3.29474	0.00525068	0.000138539	0.000112891	up regulated
GOTERM_MF_DIRECT	GO:0061775~cohesin loader activity	14	2.45614	3.97193e-06	DDX17, EIF4A2, BLM, DDX5, MCM7, HSPA5, ATAD2, ATRX, DDX42, CHD4, WRN, DDX39A, DDX39B, MCM6	550	145	29110	5.11022	0.0038058	0.000123002	0.000110445	up regulated
GOTERM_MF_DIRECT	GO:0140849~ATP-dependent H2AZ histone chaperone activity	14	2.45614	3.67815e-06	DDX17, EIF4A2, BLM, DDX5, MCM7, HSPA5, ATAD2, ATRX, DDX42, CHD4, WRN, DDX39A, DDX39B, MCM6	550	144	29110	5.14571	0.0035248	0.000118934	0.000106793	up regulated
GOTERM_MF_DIRECT	GO:1990841~promoter-specific chromatin binding	11	1.92982	3.7167e-06	SUZ12, DDX5, DNMT1, RBL1, TRIM28, HNRNPU, E2F4, MACROH2A1, TAF1, ATF4, EZH2	550	83	29110	7.01446	0.00356168	0.000118934	0.000106793	up regulated
GOTERM_MF_DIRECT	GO:0140665~ATP-dependent H3-H4 histone complex chaperone activity	14	2.45614	3.14769e-06	DDX17, EIF4A2, BLM, DDX5, MCM7, HSPA5, ATAD2, ATRX, DDX42, CHD4, WRN, DDX39A, DDX39B, MCM6	550	142	29110	5.21818	0.00301723	0.000107921	9.6904e-05	up regulated
GOTERM_MF_DIRECT	GO:0140584~chromatin extrusion motor activity	14	2.45614	3.14769e-06	DDX17, EIF4A2, BLM, DDX5, MCM7, HSPA5, ATAD2, ATRX, DDX42, CHD4, WRN, DDX39A, DDX39B, MCM6	550	142	29110	5.21818	0.00301723	0.000107921	9.6904e-05	up regulated
GOTERM_CC_DIRECT	GO:0005721~pericentric heterochromatin	8	1.40351	6.25832e-06	DNMT1, CBX5, INCENP, ATRX, SMARCA5, BAZ1B, MACROH2A1, EZH2	566	38	29926	11.1311	0.00428402	0.000116033	9.45514e-05	up regulated
GOTERM_CC_DIRECT	GO:0045120~pronucleus	6	1.05263	6.0514e-06	HNRNPL, BLM, NCAPD2, HNRNPC, TAF1, EZH2	566	15	29926	21.1491	0.00414267	0.000115313	9.39648e-05	up regulated
KEGG_PATHWAY	mmu04145:Phagosome	22	3.85965	7.78341e-07	DYNC1H1, H2-EB1, TFRC, H2-Q7, H2-K1, ITGB2, CYBA, H2-AA, CORO1A, CTSS, TUBA1C, DYNC1LI1, DYNC1LI2, LAMP1, CANX, SEC61B, RAC1, CALR, ATP6V0C, H2-D1, ATP6V0E, H2-AB1	329	183	9789	3.57696	0.00021869	5.83231e-05	5.2739e-05	up regulated
KEGG_PATHWAY	mmu03040:Spliceosome	27	4.73684	8.27278e-07	DDX5, RBM25, SF3B2, RBM8A, SRSF1, DDX42, HNRNPU, SNRNP70, U2AF2, TRA2B, PCBP1, TRA2A, SRSF10, HSPA8, HNRNPA3, FUS, PRPF40A, HNRNPM, HNRNPK, DDX39B, SRSF2, SRSF4, HNRNPC, SRSF5, SRSF6, SRSF7, SNRPB	329	265	9789	3.03152	0.000232438	5.83231e-05	5.2739e-05	up regulated
GOTERM_MF_DIRECT	GO:0008017~microtubule binding	20	3.50877	1.27212e-06	SPAG5, CEP350, MAST2, ZFP207, KIFC5B, KIF11, KIF22, KNL1, CKAP5, KIF15, CAMSAP2, KIF4, SKA2, CENPE, VAPA, RACGAP1, PRC1, SPIRE1, BIRC5, DLGAP5	550	273	29110	3.87746	0.00122049	4.69706e-05	4.21757e-05	up regulated
GOTERM_MF_DIRECT	GO:0003689~DNA clamp loader activity	15	2.63158	1.13609e-06	DDX17, EIF4A2, BLM, DDX5, MCM7, RFC1, HSPA5, ATAD2, ATRX, DDX42, CHD4, WRN, DDX39A, DDX39B, MCM6	550	151	29110	5.25768	0.00109005	4.36259e-05	3.91724e-05	up regulated
GOTERM_MF_DIRECT	GO:0043021~ribonucleoprotein complex binding	10	1.75439	8.31195e-07	DDX17, DDX5, CBX5, HNRNPK, HNRNPU, HNRNPC, XIST, CKAP5, PPP1CA, EZH2	550	55	29110	9.62314	0.00079763	3.32478e-05	2.98538e-05	up regulated
GOTERM_CC_DIRECT	GO:0043025~neuronal cell body	33	5.78947	1.82329e-06	RAB1A, GSK3B, RBM8A, PDE1C, IGF1R, PPP1R9B, MT-ND1, CST3, CDC42, LAMP1, KHSRP, FLNA, APOE, SRSF10, RAB2A, DYNC1H1, HSPA8, RRM1, HSPA5, FUS, TNK2, CYBA, CIT, NAP1L4, PPP1CA, SOD1, HCFC1, MOB4, CNOT6, XRN1, HNRNPA2B1, CANX, EXOC4	566	668	29926	2.61198	0.00125	3.57365e-05	2.91206e-05	up regulated
GOTERM_BP_DIRECT	GO:0006260~DNA replication	13	2.2807	1.74002e-07	BLM, PCNA, RFC1, RPA1, SSRP1, POLD3, POLA1, WRN, NASP, RBBP4, RBBP7, DTL, SUPT16	565	92	29775	7.44661	0.000540478	3.0025e-05	2.91067e-05	up regulated
GOTERM_CC_DIRECT	GO:0009986~cell surface	38	6.66667	1.76499e-06	IFITM3, LY6C2, IGHM, CLIC4, TFRC, ITGB2, H2-Q7, H2-K1, CXCR4, HNRNPU, IQGAP2, CTSS, LGALS3, LGALS1, LAMP1, APOE, STX2, S100A10, PDIA3, CD74, HSPA8, H2-EB1, FCER1G, ANXA2, HSPA5, ABCA7, MIF, EPOR, HNRNPM, PTPRC, TYROBP, ARPC2, SELL, ERP29, CALR, CD44, H2-D1, H2-AB1	566	834	29926	2.40907	0.00121005	3.56112e-05	2.90185e-05	up regulated
GOTERM_CC_DIRECT	GO:0031252~cell leading edge	11	1.92982	1.65972e-06	ACTR3, CDC42, ARF1, SLK, ARPC2, EXOC4, MYH9, CXCR4, VIM, CORO1A, YWHAZ	566	76	29926	7.65264	0.00113792	3.45021e-05	2.81147e-05	up regulated
GOTERM_CC_DIRECT	GO:0090734~site of DNA damage	9	1.57895	1.03072e-06	MMS22L, HPF1, CBX5, ZMYND8, RPA1, CHD4, TOPBP1, MACROH2A1, WDR76	566	42	29926	11.3299	0.000706821	2.2096e-05	1.80053e-05	up regulated
GOTERM_MF_DIRECT	GO:0036002~pre-mRNA binding	7	1.22807	4.54136e-07	DDX5, CELF1, TRA2B, SRSF2, HNRNPU, SRSF6, ARGLU1	550	17	29110	21.7936	0.000435875	1.95627e-05	1.75656e-05	up regulated
GOTERM_MF_DIRECT	GO:0003676~nucleic acid binding	21	3.68421	4.68689e-07	DDX17, EIF4A2, ZCCHC8, DDX5, UHRF1, CNBP, SRSF1, ENDOD1, PPP1R9B, POLA1, WRN, DDX39A, DDX39B, XRN1, KHSRP, HNRNPF, FUBP1, CTNNB1, RAC1, SRSF7, RBM5	550	281	29110	3.95542	0.00044984	1.95627e-05	1.75656e-05	up regulated
GOTERM_MF_DIRECT	GO:0042803~protein homodimerization activity	40	7.01754	3.22117e-07	TOP2A, BLM, TFRC, CTBP1, H2-Q7, H2-K1, NRF1, TYMS, ELAVL1, CORO1A, JCHAIN, WRN, SNX1, SLK, CCL5, PSAP, FLNA, PSMF1, APOE, B2M, S100A11, S100A10, BARD1, FCER1G, CIP2A, ACTN4, USF2, DCK, SOD1, ABCB10, TYROBP, PKM, VAPA, SP1, CARM1, ERP29, S100A6, BIRC5, MYH9, H2-D1	550	844	29110	2.5084	0.000309184	1.47253e-05	1.32221e-05	up regulated
GOTERM_MF_DIRECT	GO:0019901~protein kinase binding	32	5.61404	2.94048e-07	GSK3B, TFRC, FAF1, ITGB2, PRKAG1, KIF11, MT-ND2, ELAVL1, MACROH2A1, AP2A2, PPP2CA, CDC42, RACGAP1, ARHGDIA, RAC2, E2F1, RAC1, LRBA, YWHAZ, CIT, CCNA2, CENPE, KAT2B, POLA1, PTPRC, PRC1, MYH9, CTNNB1, GRB2, PTPN6, CD44, ATF4	550	584	29110	2.90012	0.000282246	1.41143e-05	1.26735e-05	up regulated
GOTERM_BP_DIRECT	GO:0006334~nucleosome assembly	13	2.2807	7.11487e-08	ATAD2, HP1BP3, ATRX, SMARCA5, NAP1L1, SSRP1, MACROH2A1, NAP1L4, NASP, RBBP4, ANP32B, SUPT16, ASF1B	565	85	29775	8.05986	0.000221035	1.29993e-05	1.26017e-05	up regulated
GOTERM_MF_DIRECT	GO:0003779~actin binding	24	4.21053	2.60045e-07	ACTR3, CAP1, DMTN, WDR1, HNRNPU, CXCR4, PARVB, ACTN4, LSP1, SSH2, CORO1A, PPP1R9B, ANLN, ARPC2, DAAM1, COTL1, SPIRE1, FLNA, MYH9, P4HB, FXYD5, PFN1, MSRB1, YWHAH	550	349	29110	3.6397	0.000249612	1.31391e-05	1.17978e-05	up regulated
GOTERM_MF_DIRECT	GO:0031491~nucleosome binding	9	1.57895	2.2868e-07	HP1BP3, SMARCA5, SSRP1, RBBP7, ARID1A, NOC2L, SUPT16, NAP1L4, EZH2	550	35	29110	13.6099	0.000219508	1.21962e-05	1.09512e-05	up regulated
GOTERM_BP_DIRECT	GO:0030036~actin cytoskeleton organization	21	3.68421	4.80555e-08	CAP1, ACTR2, DMTN, WDR1, PARVB, ACTN4, SSH2, CORO1A, PPP1R9B, CDC42, TYROBP, DAAM1, RAC2, SPIRE1, FLNA, MYH9, GRB2, RAC1, PFN1, CRK, TMSB10	565	243	29775	4.55424	0.000149297	9.32878e-06	9.04345e-06	up regulated
GOTERM_MF_DIRECT	GO:0031625~ubiquitin protein ligase binding	24	4.21053	1.63529e-07	YWHAE, HSPA8, GSK3B, HSPA5, FAF1, TNK2, LAPTM5, CXCR4, NEDD8, ACTN4, RANGAP1, YWHAZ, PIAS1, RBX1, MFHAS1, GRK2, TRIM28, PCBP2, CTNNB1, TXNIP, CALR, CRK, ATP6V0C, H2-AB1	550	340	29110	3.73604	0.000156975	9.23456e-06	8.29186e-06	up regulated
GOTERM_CC_DIRECT	GO:0000922~spindle pole	15	2.63158	3.85214e-07	HNRNPU, KIF11, MAPK14, CKAP5, AURKB, KIF15, PPP2CA, CDC20, SGO1, DYNC1LI1, ASPM, PRC1, CTNNB1, KNTC1, TOPBP1	566	138	29926	5.74704	0.000264222	8.5244e-06	6.94627e-06	up regulated
GOTERM_CC_DIRECT	GO:0090575~RNA polymerase II transcription regulator complex	15	2.63158	3.52145e-07	ATF1, ANXA2, NFYA, HNRNPU, CHD4, HNRNPAB, TRIM28, CARM1, E2F1, CTNNB1, E2F4, MXD3, E2F8, S100A10, ATF4	566	137	29926	5.78899	0.000241543	8.05239e-06	6.56164e-06	up regulated
GOTERM_BP_DIRECT	GO:0045944~positive regulation of transcription by RNA polymerase II	56	9.82456	1.67886e-08	ATF1, TOP2A, GSK3B, UBP1, HNRNPU, PSIP1, NUCKS1, CTCF, RPS6KA1, ACTR3, DDX17, ACTR2, KLF13, ANXA2, ATRX, ACTN4, SAFB, BAZ1B, HCFC1, SENP1, KAT2B, PKM, THRAP3, PFN1, IRF9, ATF4, MAZ, GPS2, NRF1, GATA1, PLAC8, BCLAF1, PCBP1, PCBP2, E2F1, PLAGL2, E2F4, MTA2, E2F8, S100A10, NFYA, CNBP, ATAD2, SMARCA5, PBX3, DEK, MAPK14, USF2, ASXL1, CDK8, HNRNPK, SP1, CARM1, SP3, HNRNPD, CTNNB1	565	1282	29775	2.30199	5.21607e-05	3.72466e-06	3.61074e-06	up regulated
GOTERM_BP_DIRECT	GO:0007059~chromosome segregation	15	2.63158	1.39724e-08	TOP2A, UBE2I, SPAG5, CTCF, MKI67, SKA2, SGO1, CENPE, STAG1, STAG2, INCENP, RAD21, BIRC5, CENPP, DLGAP5	565	106	29775	7.45742	4.34113e-05	3.33833e-06	3.23622e-06	up regulated
GOTERM_BP_DIRECT	GO:0006974~DNA damage response	26	4.5614	8.96483e-09	TOP2A, BLM, MCM7, RIF1, XIAP, STK11, WRN, HPF1, BCLAF1, SUSD6, TOPBP1, MCL1, BARD1, CBX5, ATAD5, SMARCA5, RPA1, PPP4R3A, CIP2A, DYNLL1, MAPK14, BAZ1B, WDR76, PIAS1, RBX1, DTL	565	338	29775	4.05378	2.78533e-05	2.50059e-06	2.4241e-06	up regulated
GOTERM_BP_DIRECT	GO:0090307~mitotic spindle assembly	11	1.92982	9.66099e-09	CDC20, STAG1, STAG2, UHRF1, ZFP207, KIFC5B, FLNA, KIF11, SMC1A, KPNB1, KIF15	565	45	29775	12.882	3.00162e-05	2.50059e-06	2.4241e-06	up regulated
GOTERM_CC_DIRECT	GO:0098793~presynapse	25	4.38596	9.59012e-08	NAPA, RTN3, RAB1A, GSK3B, GRN, CTBP1, AP2A2, SNX1, GRK2, RPL38, YWHAH, CAP1, HSPA8, EPS15L1, EPN1, PPP1CA, RPS26, RPS28, DAAM1, SYNJ1, ARPC2, NOS1AP, CANX, PFN1, SLC29A1	566	356	29926	3.71298	6.5786e-05	2.34958e-06	1.9146e-06	up regulated
GOTERM_CC_DIRECT	GO:0071013~catalytic step 2 spliceosome	15	2.63158	9.13565e-08	ZCCHC8, DDX5, HNRNPA3, SF3B2, RBM8A, SRSF1, HNRNPU, SRRM1, HNRNPM, HNRNPK, HNRNPH1, HNRNPF, HNRNPA2B1, HNRNPC, SNRPB	566	123	29926	6.4479	6.26686e-05	2.32113e-06	1.89142e-06	up regulated
GOTERM_CC_DIRECT	GO:0031965~nuclear membrane	22	3.85965	6.31552e-08	AHCTF1, NUP210, RIF1, SHISA5, TMC8, APEH, RANGAP1, LMNB1, SENP1, CST3, XPO1, VAPA, NOS1AP, CANX, ALOX5AP, CTNNB1, KPNA4, DTL, LBR, CLIC1, KPNB1, TMPO	566	272	29926	4.27648	4.33235e-05	1.66633e-06	1.35784e-06	up regulated
GOTERM_BP_DIRECT	GO:0000381~regulation of alternative mRNA splicing, via spliceosome	13	2.2807	3.68978e-09	DDX17, DDX5, RBM25, RBM8A, CELF1, HNRNPU, HNRNPL, THRAP3, TRA2B, SRSF2, SRSF6, ARGLU1, RBM5	565	66	29775	10.3801	1.14641e-05	1.14605e-06	1.11099e-06	up regulated
GOTERM_CC_DIRECT	GO:0000793~condensed chromosome	10	1.75439	4.64492e-08	TOP2A, RIF1, NCAPH2, RPA1, SMARCA5, NCAPD2, CTCF, BAZ1B, MKI67, MACROH2A1	566	40	29926	13.2182	3.18636e-05	1.27457e-06	1.0386e-06	up regulated
GOTERM_CC_DIRECT	GO:0015629~actin cytoskeleton	22	3.85965	3.54716e-08	DMTN, WDR1, PARVB, ACTN4, CORO1A, CIT, PPP1R9B, ANLN, SAMD14, PEAK1, CDC42EP3, ZYX, FLNA, MYH9, TAGLN2, KNTC1, TOPBP1, LCP1, HNRNPC, ALDOA, CRK, MSRB1	566	263	29926	4.42282	2.43332e-05	1.05798e-06	8.62115e-07	up regulated
GOTERM_MF_DIRECT	GO:0042393~histone binding	19	3.33333	7.35765e-09	UHRF1, ATAD2, ATRX, SMARCA5, NAP1L1, CHD4, SSRP1, DEK, NOC2L, BAZ1B, NAP1L4, HPF1, NASP, RBBP4, NCAPD2, ANP32B, RBBP7, EZH2, ASF1B	550	176	29110	5.71374	7.06332e-06	4.7089e-07	4.2282e-07	up regulated
KEGG_PATHWAY	mmu04110:Cell cycle	24	4.21053	2.14213e-09	YWHAE, GSK3B, PCNA, MCM7, ATRX, PDS5B, KNL1, PDS5A, SMC1A, YWHAZ, AURKB, RBX1, CCNA2, PPP2CA, CDC20, SGO1, STAG1, RBL1, STAG2, RAD21, E2F1, MCM6, E2F4, YWHAH	329	157	9789	4.54835	6.0194e-07	4.63636e-07	4.19245e-07	up regulated
GOTERM_CC_DIRECT	GO:0030496~midbody	21	3.68421	1.34683e-08	CLIC4, HSPA5, ANXA2, SPAG5, HNRNPU, SAFB, AURKB, CIT, HSP90B1, GNAI2, KIF4, CDC42, ANLN, CENPE, ASPM, RACGAP1, PRC1, INCENP, RAD21, BIRC5, STX2	566	226	29926	4.91296	9.2392e-06	4.19966e-07	3.42217e-07	up regulated
GOTERM_CC_DIRECT	GO:0000228~nuclear chromosome	9	1.57895	1.25263e-08	TOP2A, BLM, ATRX, E2F1, HNRNPU, BIRC5, NCAPD2, MACROH2A1, HCFC1	566	25	29926	19.0342	8.59299e-06	4.09192e-07	3.33437e-07	up regulated
GOTERM_BP_DIRECT	GO:0045893~positive regulation of DNA-templated transcription	44	7.7193	5.98819e-10	DDX5, ENY2, BLM, KMT2B, MAZ, CHD4, CTCF, GATA1, IGF1R, NSD3, LYL1, TRIM28, RBBP4, TMSB4X, RPS6KA1, E2F1, APOE, RBBP7, MTA2, ARGLU1, YWHAH, CD74, RFC1, NFYA, FUS, CNBP, ATAD2, MBD2, SMARCA5, ACTN4, ARID1A, USF2, HNRNPAB, PIAS1, HCFC1, CCNA2, KAT2B, CNOT6, SP1, THRAP3, SP3, CTNNB1, IRF9, ATF4	565	783	29775	2.96138	1.86053e-06	2.06659e-07	2.00338e-07	up regulated
GOTERM_BP_DIRECT	GO:0006281~DNA repair	26	4.5614	3.35056e-10	BLM, RIF1, UHRF1, PDS5B, PDS5A, MACROH2A1, POLD3, WRN, HPF1, TRIM28, RAD21, TOPBP1, BARD1, WDHD1, RRM1, RFC1, ATRX, SMARCA5, REV1, RPA1, KIF22, SSRP1, SMC1A, RBX1, POLA1, SUPT16	565	288	29775	4.75756	1.04102e-06	1.30086e-07	1.26107e-07	up regulated
GOTERM_CC_DIRECT	GO:0048471~perinuclear region of cytoplasm	45	7.89474	3.0963e-09	IFITM3, EIF4A2, IGHM, GSK3B, CLIC4, TFRC, FAF1, CCNF, XIAP, ATP2A2, HSP90B1, CST3, CDC20, ATXN2, SNX1, SLK, LAMP1, TRA2B, FLNA, PSMF1, CLIC1, ANKRD13A, ACTR3, RAB2A, HSPA8, CDK19, DMTN, ANXA2, FUS, LAPTM5, ACTN4, RANGAP1, YWHAZ, HNRNPL, MOB4, RAB14, DAAM1, SYNJ1, VAPA, S100A6, SPIRE1, CTNNB1, LCP1, VIM, CALR	566	861	29926	2.76339	2.12406e-06	1.06203e-07	8.65415e-08	up regulated
GOTERM_CC_DIRECT	GO:0098794~postsynapse	30	5.26316	2.09078e-09	NAPA, TFRC, ELAVL1, AP2A2, IGF1R, CDC42, GRK2, FLNA, RPL38, RAC1, EPS15, ACTR3, CAP1, ACTR2, HSPA8, HNRNPA3, CKAP5, HNRNPAB, EPN1, PPP1CA, RPS26, MOB4, RPS28, HNRNPK, SYNJ1, ARPC2, NOS1AP, CALR, PFN1, SLC29A1	566	416	29926	3.81294	1.43428e-06	7.54883e-08	6.15131e-08	up regulated
GOTERM_BP_DIRECT	GO:0000122~negative regulation of transcription by RNA polymerase II	53	9.29825	1.0684e-10	RIF1, ZMYND8, HNRNPU, CHD4, CTCF, NOC2L, XPO1, TRIM28, KMT5A, TSC22D4, RFC1, ARID1A, YWHAZ, PIAS1, HCFC1, KAT2B, RBL1, TXNIP, ATF4, DDX5, DNMT1, PCNA, CTBP1, UHRF1, MAZ, GPS2, MACROH2A1, GATA1, AURKB, RBBP4, MIER3, NSD2, E2F1, RBBP7, MTA2, SAMD1, E2F8, SUZ12, CBX5, UBE2I, CNBP, MBD2, HNRNPAB, HNRNPK, PTPRC, CNOT1, HNRNPA2B1, SP3, CTNNB1, MAFK, CALR, MXD3, EZH2	565	1015	29775	2.75178	3.31953e-07	4.74066e-08	4.59566e-08	up regulated
GOTERM_CC_DIRECT	GO:0005813~centrosome	39	6.84211	1.25637e-09	GPSM2, GSK3B, CLIC4, PCNA, CCNF, UBR4, HNRNPU, CHD4, MACROH2A1, AURKB, GNAI2, SKA2, CAMSAP2, CDC20, CDC42, WRN, PPP4C, E2F1, TOPBP1, PCNT, TAPT1, DYNC1H1, CEP350, IFT80, PPP4R3A, DYNLL1, CKAP5, CCNA2, SGO1, DYNC1LI1, KAT2B, ASPM, DYNC1LI2, EXOC4, CTNNB1, RAPGEF6, DTL, EIF3A, ATF4	566	655	29926	3.14815	8.61868e-07	4.78816e-08	3.90172e-08	up regulated
GOTERM_BP_DIRECT	GO:0043484~regulation of RNA splicing	15	2.63158	7.11956e-11	ENY2, CELF1, FUS, SRSF1, CLK4, CLK3, CLK1, HNRNPL, KAT2B, HNRNPH1, SNRNP70, HNRNPF, TRA2B, CCNL2, CCNL1	565	72	29775	10.979	2.21205e-07	3.68556e-08	3.57283e-08	up regulated
GOTERM_MF_DIRECT	GO:0106222~lncRNA binding	11	1.92982	3.2899e-10	DDX17, SUZ12, DNMT1, CELF1, CTBP1, RAD21, PCBP2, HNRNPU, ATP2A2, ELAVL1, EZH2	550	33	29110	17.6424	3.1583e-07	2.25593e-08	2.02564e-08	up regulated
GOTERM_CC_DIRECT	GO:0005730~nucleolus	49	8.59649	5.84252e-10	TOP2A, ZMYND8, ZFP207, NUCKS1, CTCF, IFI35, NOC2L, MKI67, XPO1, UBTF, DDX17, LARP4B, BAZ1B, CKAP5, SUB1, CMPK1, SRSF5, DTL, SLBP, DDX5, BLM, MACROH2A1, DEDD2, WRN, EMG1, TRA2A, FLNA, GM21992, E2F8, SUZ12, HSPA8, CHTOP, CBX5, SMARCA5, ZBTB11, SSRP1, DEK, PPP1CA, CDK8, POLA1, RPS28, STAG2, STK24, GRB2, PTPN6, ANP32B, CENPP, EIF3A, TAF1	566	940	29926	2.75613	4.00797e-07	2.42031e-08	1.97224e-08	up regulated
GOTERM_CC_DIRECT	GO:0000775~chromosome, centromeric region	14	2.45614	5.99786e-10	TOP2A, WDHD1, CTCF, MKI67, AURKB, PPP2CA, SGO1, CENPE, STAG1, STAG2, MIS18BP1, INCENP, RAD21, BIRC5	566	70	29926	10.5746	4.11453e-07	2.42031e-08	1.97224e-08	up regulated
GOTERM_MF_DIRECT	GO:0140297~DNA-binding transcription factor binding	22	3.85965	2.30878e-10	CBX5, RFC1, CTBP1, GMNN, PSIP1, NUCKS1, CHD4, CTCF, NOC2L, YWHAZ, PIAS1, HCFC1, KAT2B, XPO1, SUB1, CARM1, RAD21, RPS6KA1, E2F1, CTNNB1, FLNA, ATF4	550	199	29110	5.85126	2.21642e-07	1.70494e-08	1.5309e-08	up regulated
GOTERM_BP_DIRECT	GO:0000398~mRNA splicing, via spliceosome	22	3.85965	2.45989e-11	HSPA8, HNRNPA3, SF3B2, RBM8A, PRPF40A, SRRM1, DDX39A, DDX39B, U2AF2, SNRNP70, TRA2B, HNRNPA2B1, TRA2A, SRSF2, SRSF5, HNRNPC, SRSF7, SRSF10, RBM5, RBM6, SF1, SNRPB	565	176	29775	6.58739	7.64287e-08	1.52808e-08	1.48135e-08	up regulated
GOTERM_BP_DIRECT	GO:0006397~mRNA processing	26	4.5614	5.43872e-12	RBM25, RBM8A, CELF1, HNRNPU, LGALS3, U2AF2, KHSRP, PCBP1, TRA2A, ARGLU1, IVNS1ABP, HSPA8, HNRNPA3, CPSF6, SRRM1, HNRNPL, HNRNPK, HNRNPH1, THRAP3, HNRNPF, HNRNPA2B1, SRSF2, SRSF4, SRSF5, TARDBP, SRSF7	565	238	29775	5.75705	1.68982e-08	4.22317e-09	4.094e-09	up regulated
GOTERM_CC_DIRECT	GO:0098978~glutamatergic synapse	48	8.42105	8.91248e-11	NAPA, YWHAE, RTN3, GSK3B, ARF1, GRN, TFRC, WDR1, CTBP1, CLTA, NEDD8, ELAVL1, CORO1A, STRN4, IGF1R, PPP1R9B, CDC42, GRK2, FLNA, RAC1, APOE, EPS15, YWHAH, ACTR3, CAP1, HSPA8, HNRNPA3, UBE2I, FUS, SEMA4B, MAPK14, HNRNPAB, YWHAZ, PIAS1, PPP1CA, MOB4, HNRNPM, HNRNPK, DAAM1, SYNJ1, ARPC2, HNRNPA2B1, NOS1AP, CANX, HNRNPD, CTNNB1, CALR, PFN1	566	858	29926	2.95792	6.11396e-08	4.07597e-09	3.32138e-09	up regulated
GOTERM_CC_DIRECT	GO:0005635~nuclear envelope	24	4.21053	6.29012e-11	DYNC1H1, RRM1, AHCTF1, UBE2I, NUP210, FAF1, SRSF1, SHISA5, TOR1AIP2, RANGAP1, LMNB1, POLA1, TMEM33, ALOX5AP, S100A6, RAC2, CHIL3, APOE, CALR, IFI27L2A, LBR, CLIC1, KPNB1, TMPO	566	225	29926	5.63976	4.31502e-08	3.08216e-09	2.51156e-09	up regulated
GOTERM_MF_DIRECT	GO:0003697~single-stranded DNA binding	18	3.15789	3.35583e-11	IGHM, BLM, MCM7, CNBP, RPA1, HNRNPU, NUCKS1, TSN, JCHAIN, POLA1, MMS22L, NEIL3, HNRNPK, HNRNPDL, PCBP1, SUB1, PCBP2, MCM6	550	111	29110	8.5828	3.22159e-08	2.68466e-09	2.4106e-09	up regulated
GOTERM_MF_DIRECT	GO:0003730~mRNA 3'-UTR binding	18	3.15789	2.89169e-11	DDX17, DAZAP1, DDX5, HNRNPA3, TAF15, CELF1, FUS, HNRNPU, LARP4B, ELAVL1, TIAL1, HNRNPL, HNRNPK, KHSRP, PCBP1, HNRNPA2B1, HNRNPC, TARDBP	550	110	29110	8.66083	2.77602e-08	2.52365e-09	2.26603e-09	up regulated
GOTERM_CC_DIRECT	GO:0042470~melanosome	17	2.98246	4.80403e-11	YWHAE, PDIA3, RAB2A, HSPA8, RAB1A, HSPA5, ANXA2, TFRC, NAP1L1, YWHAZ, HSP90B1, LAMP1, TMEM33, ERP29, APOE, P4HB, RAC1	566	98	29926	9.17181	3.29557e-08	2.53505e-09	2.06574e-09	up regulated
GOTERM_CC_DIRECT	GO:0000776~kinetochore	22	3.85965	5.9006e-12	SMARCE1, AHCTF1, CBX5, SPAG5, ZFP207, HNRNPU, KNL1, DYNLL1, RANGAP1, SMC1A, CKAP5, AURKB, SKA2, CDC20, SGO1, DYNC1LI1, CENPE, KAT2B, DYNC1LI2, XPO1, INCENP, BIRC5	566	164	29926	7.09269	4.04782e-09	3.37317e-10	2.74869e-10	up regulated
GOTERM_BP_DIRECT	GO:0051301~cell division	34	5.96491	2.64948e-13	GPSM2, AHCTF1, CDCA3, ZFP207, CCNF, CLTA, HNRNPU, KIF11, PDS5B, PDS5A, GNAI2, SKA2, CDC20, CDC42, MIS18BP1, RAD21, KNTC1, KMT5A, DYNC1H1, UBE2I, SPAG5, KNL1, SMC1A, CKAP5, PPP1CA, CCNA2, SGO1, DYNC1LI1, CENPE, STAG1, STAG2, PRC1, BIRC5, NCAPD2	565	372	29775	4.81659	8.23042e-10	2.74309e-10	2.65919e-10	up regulated
GOTERM_MF_DIRECT	GO:0019899~enzyme binding	37	6.49123	1.07882e-12	YWHAE, DDX5, DNMT1, PCNA, ATP2A2, MACROH2A1, VSIR, PPP2CA, LAMP1, U2AF2, TMSB4X, PCBP2, COTL1, RAC1, APOE, CAPN1, YWHAH, HSPA8, UBE2I, HSPA5, LAPTM5, DYNLL1, MAPK14, WDR76, PIAS1, SOD1, HNRNPUL1, HNRNPH1, NPC2, ALOX5AP, BIRC5, CTNNB1, GRB2, PRTN3, P4HB, CRK, KPNB1	550	465	29110	4.21142	1.03565e-09	1.03566e-10	9.2994e-11	up regulated
GOTERM_CC_DIRECT	GO:0016363~nuclear matrix	21	3.68421	1.82597e-12	SMARCE1, BLM, CLIC4, AHCTF1, ANXA2, UHRF1, HNRNPU, PRPF40A, SMC1A, LMNB1, SRRM1, HNRNPM, POLA1, STAG1, STAG2, DDX39B, PSPC1, RAD21, HNRNPA2B1, VIM, S100A10	566	138	29926	8.04586	1.25262e-09	1.13874e-10	9.27924e-11	up regulated
GOTERM_CC_DIRECT	GO:0005694~chromosome	29	5.08772	6.26146e-13	BLM, MCM7, HP1BP3, MKI67, NOC2L, AURKB, NSD3, EMG1, WRN, HPF1, DDI2, NSD2, TOPBP1, KMT5A, SAMD1, ARGLU1, NCAPH2, SSRP1, CIP2A, SMC1A, KIF4, CENPE, MMS22L, NEIL3, CARM1, MCM6, XIST, DTL, EZH2	566	276	29926	5.55547	4.2955e-10	4.29536e-11	3.50016e-11	up regulated
GOTERM_MF_DIRECT	GO:0019904~protein domain specific binding	33	5.78947	7.04082e-14	YWHAE, GPSM2, ARF1, DNMT1, CTBP1, FAF1, ZMYND8, AP2A2, STRN4, PPP2CA, XPO1, LAMP1, TRA2B, E2F4, YWHAH, RFC1, HSPA5, MBD2, DYNLL1, YWHAZ, PIAS1, CCNA2, HNRNPM, HNRNPK, VAPA, CNOT1, MYH9, GRB2, VIM, HNRNPC, CRK, SRSF7, KPNB1	550	335	29110	5.21373	6.75726e-11	7.51021e-12	6.74354e-12	up regulated
GOTERM_BP_DIRECT	GO:0006338~chromatin remodeling	58	10.1754	1.72597e-15	EIF4A2, SETD5, MCM7, MAST2, DDX42, PSIP1, CHD4, IGF1R, STK11, SLK, RPS6KA1, KMT5A, ILKAP, DDX17, KDM2A, ATRX, ARID1A, BAZ1B, CIT, HCFC1, KAT2B, DDX39A, PKM, DDX39B, SGK3, MCM6, SIK2, DDX5, BLM, AURKB, NSD3, PPP2CA, WRN, PPP4C, RBBP4, NSD2, RBBP7, MTA2, SMARCE1, CHTOP, HSPA5, TNK2, MBD2, ATAD2, SMARCA5, DEK, SSH2, CLK4, CLK3, PPP1CA, CLK1, PTPRC, STK24, PTPRA, CARM1, PTPN6, TAF1, EZH2	565	897	29775	3.40752	5.51914e-12	2.68043e-12	2.59845e-12	up regulated
GOTERM_MF_DIRECT	GO:0005524~ATP binding	77	13.5088	1.94965e-14	TOP2A, EIF4A2, GSK3B, MCM7, MAST2, PRKAG1, DDX42, F13A1, ATP2A2, HNRNPU, CHD4, KIF11, MKI67, IGF1R, KIF15, STK11, SLK, RPS6KA1, ACTR3, DDX17, ACTR2, CAMK1D, RFC1, ATRX, KIFC5B, ATP11C, KIF22, BAZ1B, SMC1A, DCK, CIT, KIF4, DYNC1LI1, DYNC1LI2, DDX39A, PKM, DDX39B, PEAK1, THRAP3, CMPK1, MYH9, SGK3, MCM6, SIK2, DDX5, BLM, AURKB, HSP90B1, WRN, GRK2, MAT2A, D5ERTD579E, CDK17, FN3K, DYNC1H1, HSPA8, RRM1, CDK19, UBE2I, ATAD5, HSPA5, HSPA4, TNK2, ATAD2, SMARCA5, ASNS, ABCA7, MAPK14, CLK4, CLK3, CLK1, CDK8, CENPE, ABCB10, STK24, DNAJA2, TAF1	550	1544	29110	2.63951	1.87583e-11	2.33958e-12	2.10075e-12	up regulated
GOTERM_BP_DIRECT	GO:0008380~RNA splicing	28	4.91228	2.17828e-16	ZCCHC8, RBM25, RBM8A, CELF1, SRSF1, HNRNPU, LGALS3, U2AF2, KHSRP, TRA2A, GM21992, ARGLU1, IVNS1ABP, HSPA8, HNRNPA3, TAF15, FUS, HNRNPK, DDX39B, HNRNPH1, THRAP3, HNRNPF, SRSF2, LUC7L3, SRSF4, SRSF5, TARDBP, SRSF7	565	186	29775	7.9332	6.89893e-13	6.76573e-13	6.55879e-13	up regulated
GOTERM_MF_DIRECT	GO:0003677~DNA binding	78	13.6842	6.84441e-16	ATF1, TOP2A, AHCTF1, MCM7, HP1BP3, UBP1, HNRNPU, CHD4, CTCF, MKI67, TIAL1, LYL1, TRIM28, MIS18BP1, KHSRP, UBTF, TOPBP1, LBR, TMPO, WDHD1, KDM2A, KLF13, RFC1, ATRX, KIF22, ARID1A, SMC1A, WDR76, KIF4, SRRM1, THRAP3, LUC7L3, MCM6, ATF4, PRIM2, BLM, DNMT1, PCNA, UHRF1, KMT2B, NRF1, PDS5B, MACROH2A1, GATA1, DEDD2, WRN, BCLAF1, HNRNPDL, NSD2, PCBP2, SAFB2, E2F1, E2F4, SAMD1, E2F8, SMARCE1, H2AZ2, ATAD5, NFYA, FUS, MBD2, RPA1, SMARCA5, ZBTB11, SSRP1, DEK, USF2, HNRNPAB, ASXL1, POLA1, HNRNPK, SP1, SP3, MAFK, TARDBP, MXD3, TAF1, EZH2	550	1480	29110	2.78941	6.39488e-13	9.38662e-14	8.4284e-14	up regulated
GOTERM_CC_DIRECT	GO:1990904~ribonucleoprotein complex	33	5.78947	7.64152e-16	TOP2A, SLBP, GSK3B, DDX5, DAZAP1, CELF1, HNRNPU, ELAVL1, TIAL1, ATXN2, XPO1, SNRNP70, PCBP1, PCBP2, SUZ12, DDX17, HSPA8, HNRNPA3, APOBEC3, CBX5, CPSF6, ACTN4, HNRNPAB, HNRNPL, HNRNPM, HNRNPK, HNRNPUL1, HNRNPH1, HNRNPF, HNRNPA2B1, HNRNPD, SRSF4, SRSF6	566	285	29926	6.12211	5.33129e-13	6.55261e-14	5.33952e-14	up regulated
GOTERM_MF_DIRECT	GO:0044877~protein-containing complex binding	52	9.12281	6.97943e-17	ATF1, YWHAE, CLIC4, SLC25A3, TFRC, ITGB2, H2-K1, PRKAG1, CLTA, HNRNPU, AP2A2, IGF1R, PPP1R9B, STK11, RAC1, MIF, ACTN4, DYNLL1, YWHAZ, TSN, RBX1, DDX39B, EXOC4, KPNB1, H2-D1, NAPA, PCNA, STRN4, PPP2CA, WRN, PPP4C, FLNA, APOE, MCL1, CBX5, HSPA4, USF2, HNRNPAB, H2-AA, PPP1CA, ARPC2, SYNJ1, NASP, VAPA, PTPRA, ALOX5AP, GNB1, CTNNB1, MT-CYTB, GRB2, P4HB, H2-AB1	550	686	29110	4.01198	1.06581e-13	1.11671e-14	1.00271e-14	up regulated
GOTERM_MF_DIRECT	GO:0042802~identical protein binding	98	17.193	4.92997e-17	ATF1, TFRC, H2-K1, HNRNPU, IFI35, APEH, GLS, IGF1R, SLK, LGALS1, B2M, TMEM14C, TMPO, PDIA3, USP4, MIF, GTPBP2, HCFC1, DYNC1LI1, DYNC1LI2, TYROBP, DDX39A, DDX39B, DAAM1, SUB1, H2-D1, ATF4, SF1, SLBP, BLM, CTBP1, LYZ2, CORO1A, SNX1, EMG1, PRDX1, PSAP, SAFB2, APOE, CBX5, FUS, TNK2, FN1, ASNS, CLK3, HNRNPK, SP1, LCN2, GRB2, HNRNPC, IFI27L2A, YWHAE, GPSM2, IGHM, VSIR, DDI2, TOPBP1, YWHAH, APOBEC3, FCER1G, ANXA2, DYNLL1, YWHAZ, TSN, PKM, HNRNPH1, PEAK1, BIRC5, MYH9, MCM6, ALDOA, PCNA, UHRF1, H2-Q7, XIAP, PPP2CA, CST3, CDC42, MAT2A, CCL5, TRA2B, TRA2A, STX2, EPS15, E2F8, RRM1, MBD2, USF2, EPOR, SOD1, ABCB10, VAPA, PRC1, HNRNPA2B1, ALOX5AP, ESYT2, VIM, TARDBP	550	2076	29110	2.49849	4.73277e-14	9.46554e-15	8.49926e-15	up regulated
GOTERM_MF_DIRECT	GO:0003682~chromatin binding	50	8.77193	5.89527e-19	TOP2A, GMNN, HNRNPU, PSIP1, CHD4, NUCKS1, CTCF, NOC2L, HPF1, TRIM28, UBTF, WDHD1, ATRX, SAFB, SMC1A, HCFC1, KAT2B, ENY2, DNMT1, PCNA, CTBP1, MAZ, MACROH2A1, GATA1, PLAC8, WRN, RAD21, NSD2, E2F4, MTA2, SAMD1, SUZ12, CBX5, FUS, NCAPH2, MBD2, ATAD2, RPA1, SMARCA5, NAP1L1, SSRP1, NAP1L4, ASXL1, POLA1, STAG1, STAG2, SP3, HNRNPD, CTNNB1, EZH2	550	565	29110	4.68383	5.65946e-16	1.41486e-16	1.27043e-16	up regulated
GOTERM_CC_DIRECT	GO:0000785~chromatin	48	8.42105	9.67974e-19	SETD5, AHCTF1, PCNA, RIF1, UHRF1, ZMYND8, CHD4, NUCKS1, PDS5B, PDS5A, MACROH2A1, NSD3, HPF1, PPP4C, TRIM28, HNRNPDL, RBBP4, RAD21, NSD2, E2F1, E2F4, KMT5A, TMPO, SMARCE1, KDM2A, MBD2, SMARCA5, NAP1L1, KIF22, ARID1A, HNRNPAB, PIAS1, NAP1L4, HNRNPL, KAT2B, POLA1, STAG1, RBL1, HNRNPK, STAG2, NASP, SP1, HNRNPA2B1, HNRNPD, TARDBP, TAF1, EZH2, ASF1B	566	525	29926	4.83408	6.6403e-16	9.48615e-17	7.72997e-17	up regulated
GOTERM_CC_DIRECT	GO:0016607~nuclear speck	45	7.89474	3.86588e-19	DDX5, RBM25, SF3B2, RBM8A, HP1BP3, SRSF1, POMP, DDX42, HNRNPU, NDUFB1, EIF4ENIF1, COP1, WRN, BCLAF1, SNRNP70, U2AF2, PCBP1, CCNL2, CCNL1, SRSF10, ARGLU1, DDX17, BARD1, CHTOP, CPSF6, PRPF40A, PPP4R3A, KIF22, MAPK14, EPOR, SRRM1, PIAS1, ATXN2L, DDX39A, DDX39B, PSPC1, THRAP3, SRSF2, LUC7L3, SRSF4, SRSF5, SRSF6, TARDBP, SRSF7, ATF4	566	448	29926	5.31088	2.65199e-16	4.41999e-17	3.60171e-17	up regulated
GOTERM_CC_DIRECT	GO:0032991~protein-containing complex	69	12.1053	1.40575e-21	TOP2A, IFITM3, GSK3B, GPSM2, ARF1, DAZAP1, PRKAG1, ATP2A2, HNRNPU, CHD4, KIF11, CDC20, STK11, XPO1, TRIM28, ANXA2, RFC1, ACTN4, CKAP5, YWHAZ, HCFC1, KAT2B, DDX39B, INCENP, CANX, EXOC4, BIRC5, MYH9, ALDOA, CRK, KPNB1, CD44, ATF4, ASF1B, BLM, DNMT1, CAB39, XIAP, CXCR4, CORO1A, SLC7A1, STRN4, HSP90B1, CDC42, SNX1, RBBP4, MIER3, TRA2B, PSAP, E2F1, STX2, CD74, HSPA8, CBX5, HSPA5, LAPTM5, SOD1, CDK8, SYNJ1, NASP, SP1, CARM1, CTNNB1, MT-CYTB, GRB2, PTPN6, P4HB, HNRNPC, CALR	566	937	29926	3.89351	9.64343e-19	1.92869e-19	1.57163e-19	up regulated
GOTERM_MF_DIRECT	GO:0003729~mRNA binding	43	7.54386	4.58037e-24	SLBP, DDX5, RBM25, DAZAP1, RBM8A, CELF1, SRSF1, TYMS, ELAVL1, EIF4ENIF1, ATXN2, SNRNP70, KHSRP, TRA2B, PCBP1, PCBP2, RBM5, DDX17, CHTOP, HNRNPA3, CPSF6, CNBP, MBD2, TSN, ATXN2L, HNRNPL, RPS26, HNRNPM, HNRNPK, DDX39A, PKM, DDX39B, THRAP3, FUBP1, HNRNPD, LUC7L3, SRSF4, HNRNPC, CALR, SRSF6, SRSF7, EIF3A, SF1	550	303	29110	7.51113	4.39715e-21	1.46572e-21	1.31609e-21	up regulated
GOTERM_MF_DIRECT	GO:0003723~RNA binding	79	13.8596	1.48674e-32	TRIR, EIF4A2, RBM25, DAZAP1, CELF1, TRMO, DDX42, HNRNPU, MKI67, ELAVL1, TIAL1, XPO1, SNRNP70, KHSRP, RBM5, RBM6, WDHD1, APOBEC3, PRPF40A, SAFB, RANGAP1, TSN, ATXN2L, DDX39A, HNRNPUL1, DDX39B, XRN1, SLTM, HNRNPH1, PSPC1, SRSF2, SRSF4, SRSF5, SRSF6, SRSF7, SF1, SNRPB, ZCCHC8, DDX5, DNMT1, NUFIP2, SRSF1, HSP90B1, ATXN2, HNRNPDL, U2AF2, PCBP1, TRA2B, PCBP2, TRA2A, FAM120A, SAFB2, GM21992, RBBP7, SRSF10, SUZ12, SMARCE1, BARD1, HSPA8, HNRNPA3, CHTOP, TAF15, CPSF6, FUS, HNRNPAB, HNRNPL, HNRNPM, CNOT6, HNRNPK, SYNJ1, FUBP1, HNRNPF, HNRNPA2B1, HNRNPD, HNRNPC, VIM, TARDBP, EIF3A, EZH2	550	817	29110	5.11781	1.42727e-29	7.13635e-30	6.40785e-30	up regulated
GOTERM_CC_DIRECT	GO:0005737~cytoplasm	252	44.2105	2.72909e-35	IFITM3, ZMYND8, CCNF, IFI35, MKI67, TIAL1, PCMT1, HERC4, LGALS3, SAMD14, RPS6KA1, RPL38, CCNL1, DDX17, ARRDC3, FRS2, IFT80, KNL1, ACTN4, MIF, HCFC1, DYNC1LI1, DYNC1LI2, DDX39A, DDX39B, XRN1, TXNIP, SIK2, PFN1, ATF4, SF1, SLBP, GGNBP2, CTBP1, IQGAP2, SKA2, SNX1, PPP4C, PRDX1, PCBP1, PCBP2, S100A11, S100A10, BARD1, CDK17, ABCA7, PARVB, HNRNPL, RPS26, HNRNPM, RPS28, HNRNPK, RPS29, FUBP1, GRB2, CALR, ANP32B, TOP2A, IGHM, ARF1, DAZAP1, CLIC4, AHCTF1, FAF1, PRKAG1, KIF11, LIMD1, KIF15, TUBA1C, HINT1, XPO1, TMSB4X, RAC2, SH3BGRL3, RAC1, CLIC1, DLGAP5, CAP1, TSC22D4, APOBEC3, ANXA2, KIFC5B, TMC8, EPS15L1, KIF22, DYNLL1, KIF4, CIT, RNF167, INCENP, CDC42EP3, EXOC4, ALDOA, CAB39, XIAP, GPS2, NEDD8, TYMS, CRIP1, GNAI2, PPP2CA, CST3, BCLAF1, WRN, FLNA, PCNT, EPS15, SRSF10, NKTR, DYNC1H1, CD74, DMTN, MBD2, PPP1CA, CENPE, HNRNPA2B1, ZYX, CTNNB1, NCAPD2, MSRB1, RIF1, ZFP207, GMNN, F13A1, NUCKS1, APEH, NPEPPS, EIF4ENIF1, IGHG1, STK11, SLK, LAMP1, ARHGDIA, KHSRP, ARHGDIB, KNTC1, KPNA4, CAPN1, KPNA3, TMSB10, ANKRD13A, CAST, USP4, PPP4R3A, CYBA, ARHGAP45, RBX1, PSPC1, CMPK1, S100A6, SELENOW, CHIL3, SRSF4, SRSF6, SRSF7, KPNB1, SNRPB, DNMT1, BLM, DDX5, RBM8A, MAZ, UBR4, DAPP1, CORO1A, ATXN2, GRK2, HNRNPDL, PSAP, SAFB2, MCL1, IVNS1ABP, HSPA8, UBE2I, CPSF6, HSPA5, HSPA4, FUS, TNK2, CEP350, SSH2, MOB4, MFHAS1, CNOT6, STK24, SYNJ1, NASP, ARPC2, SP1, CNOT3, GNB1, YWHAE, DIDO1, GSK3B, GPSM2, RBM25, WDR1, CELF1, MAST2, DDX42, CHD4, ELAVL1, PPP1R9B, TOPBP1, LBR, YWHAH, ILKAP, ACTR3, ACTR2, CAMK1D, CIP2A, RANGAP1, CKAP5, YWHAZ, DCK, EPN1, TSN, CCNA2, ASPM, PKM, THRAP3, BIRC5, MYH9, ATG4A, LCP1, CRK, PFDN5, NUFIP2, SRSF1, POMP, STRN4, AURKB, CDC42, POLD3, CCL5, E2F1, LRRC8C, E2F4, TAF15, SPAG5, CNBP, NAP1L1, MAPK14, HNRNPAB, NAP1L4, SOD1, PRC1, CARM1, DNAJA2, CDK2AP2, PTPN6, VIM	566	6404	29926	2.08057	1.87215e-32	4.68038e-33	3.8139e-33	up regulated
GOTERM_CC_DIRECT	GO:0005829~cytosol	203	35.614	1.78759e-35	HNRNPU, IFI35, NOC2L, IFI30, GLS, TIAL1, CDC20, PCMT1, HERC4, LGALS3, LGALS1, RPS6KA1, RPL38, B2M, DDX17, FRS2, MIF, KEL, XRN1, DAAM1, TXNIP, PFN1, ASF1B, SLBP, CDCA3, CRACD, SNX1, PPP4C, PRDX1, RAD21, PCBP1, PCBP2, APOE, PSMF1, ARGLU1, SERF2, CDK19, LRBA, PARVB, RPS26, POLA1, RPS28, RPS29, HNRNPF, HNRNPD, GRB2, HNRNPC, CALR, ARF1, DAZAP1, CLIC4, FAF1, PRKAG1, KIF11, HINT1, XPO1, TMSB4X, RAC2, SH3BGRL3, RAC1, DLGAP5, CAP1, ANXA2, KIF22, DYNLL1, KIF4, CIT, SLC7A5, KAT2B, RNF167, HEATR5A, HNRNPH1, INCENP, ALDOA, RAPGEF6, CD44, GPS2, NEDD8, TYMS, GNAI2, PPP2CA, FLNA, PCNT, EPS15, SRSF10, DMTN, MBD2, LAPTM5, PPP1CA, ZYX, CTNNB1, NCAPD2, ESYT2, GMNN, UBP1, APEH, NPEPPS, EIF4ENIF1, STK11, LAMP1, ARHGDIA, KHSRP, ARHGDIB, COTL1, KNTC1, KPNA4, CAPN1, KMT5A, KPNA3, CAST, USP4, PPP4R3A, LARP4B, ARHGAP45, RBX1, SGO1, ATXN2L, S100A6, SELENOW, SRSF2, PRTN3, SRSF5, KPNB1, SNRPB, BLM, RBM8A, KMT2B, UBR4, NRF1, HSP90B1, CAMSAP2, ATXN2, GRK2, SOCS4, MCL1, FN3K, IVNS1ABP, HSPA8, UBE2I, HSPA5, HSPA4, UROS, ASNS, CNOT6, STK24, CNOT1, SP3, CNOT3, LCN2, SPIRE1, YWHAE, GSK3B, GPSM2, MCM7, USP34, DDX42, ELAVL1, DDI2, TAPT1, YWHAH, ACTR2, USP48, CIP2A, RANGAP1, SMC1A, YWHAZ, DCK, EPN1, CCNA2, MMS22L, PKM, PEAK1, NOS1AP, BIRC5, MYH9, LCP1, DNAJC8, DTL, PFDN5, IRF9, RAB1A, NUFIP2, UHRF1, POMP, CDC42, MAT2A, RBBP4, FAM120A, RBBP7, E2F8, RRM1, SPAG5, CNBP, MAPK14, ATOX1, SOD1, RAB14, CARM1, DNAJA2, PTPN6, P4HB, VIM, EIF3A	566	4458	29926	2.40762	1.22629e-32	4.08763e-33	3.33088e-33	up regulated
GOTERM_CC_DIRECT	GO:0005654~nucleoplasm	201	35.2632	5.32783e-47	ATF1, ZMYND8, HNRNPU, IFI35, NOC2L, MKI67, TIAL1, CDC20, LGALS3, TRIM28, RPS6KA1, CCNL2, FNBP4, WDHD1, KNL1, MIF, HCFC1, NEIL3, KEL, SUB1, ATF4, SF1, ASF1B, SLBP, CTBP1, GATA1, DEDD2, PLAC8, PPP4C, RACGAP1, MIER3, RAD21, PCBP1, PCBP2, ARGLU1, BARD1, CDK19, NCAPH2, SMARCA5, ELL2, MED13L, HNRNPL, POLA1, ANLN, HNRNPM, STAG1, HNRNPK, STAG2, FUBP1, HNRNPF, HNRNPD, GRB2, HNRNPC, ANP32B, EZH2, TOP2A, SETD5, DAZAP1, AHCTF1, FAF1, PRKAG1, CTCF, LIMD1, HINT1, XPO1, APOBEC3, BAZ1B, KIF4, KAT2B, SLTM, HNRNPH1, INCENP, PCNA, GPS2, NEDD8, GNAI2, PCNP, BCLAF1, WRN, UBN2, NSD2, SRSF10, SUZ12, NFYA, MBD2, ATAD2, RPA1, PPP1CA, HNRNPA2B1, CTNNB1, NCAPD2, CENPP, TARDBP, SUPT16, RIF1, ZFP207, GMNN, UBP1, NUCKS1, STK11, KHSRP, KPNA4, KMT5A, KPNA3, KDM2A, PPP4R3A, RBX1, PIAS1, SGO1, HNRNPUL1, PSPC1, CMPK1, SRSF2, SRSF5, SRSF7, KPNB1, SNRPB, ZCCHC8, DNMT1, ENY2, BLM, DDX5, UBR4, NRF1, PDS5B, PDS5A, MACROH2A1, EMG1, HNRNPDL, SAFB2, MCL1, CBX5, UBE2I, CPSF6, FUS, ZBTB11, CLK3, CDK8, NASP, ARPC2, SP1, SP3, SPIRE1, MAFK, DIDO1, GSK3B, MCM7, CELF1, PSIP1, CHD4, ELAVL1, LMNB1, PPP1R9B, SNRNP70, DDI2, TOPBP1, RBM5, TAPT1, USP48, RFC1, ATRX, ARID1A, SAFB, RANGAP1, SMC1A, DCK, TSN, SENP1, CCNA2, MMS22L, RBL1, THRAP3, LUC7L3, MCM6, DNAJC8, DTL, NUFIP2, UHRF1, SRSF1, AURKB, POLD3, RBBP4, TRA2B, TRA2A, E2F1, RBBP7, E2F4, MTA2, E2F8, SMARCE1, TAF15, DEK, MAPK14, HNRNPAB, USF2, SOD1, PRC1, CARM1, PTPN6, EIF3A, TAF1	566	3665	29926	2.89971	3.65489e-44	1.82745e-44	1.48913e-44	up regulated
GOTERM_CC_DIRECT	GO:0005634~nucleus	289	50.7018	1.10252e-61	IFITM3, ATF1, ZMYND8, CCNF, HNRNPU, IFI35, NOC2L, MKI67, TIAL1, LGALS3, TRIM28, RPS6KA1, CCNL2, CCNL1, TMPO, DDX17, WDHD1, REV1, KNL1, ACTN4, WDR76, HCFC1, NEIL3, DDX39A, DDX39B, XRN1, SUB1, SIK2, PFN1, CCDC82, ATF4, SF1, ASF1B, SLBP, GGNBP2, CTBP1, GATA1, DEDD2, PLAC8, PPP4C, RACGAP1, MIER3, PRDX1, RAD21, PCBP1, PCBP2, S100A11, SERF2, BARD1, CDK17, CDK19, NCAPH2, SMARCA5, PBX3, MED13L, HNRNPL, POLA1, HNRNPM, STAG1, HNRNPK, STAG2, FUBP1, OGDH, GRB2, HNRNPC, CALR, ANP32B, EZH2, TOP2A, SETD5, DAZAP1, AHCTF1, FAF1, PRKAG1, KIF11, CTCF, LIMD1, TUBA1C, HINT1, XPO1, TMSB4X, RAC1, CLIC1, DLGAP5, TSC22D4, APOBEC3, ANXA2, KIFC5B, PRPF40A, EPS15L1, DYNLL1, BAZ1B, KAT2B, SLTM, HNRNPH1, INCENP, SF3B2, PCNA, XIAP, GPS2, NEDD8, TYMS, PCNP, PPP2CA, NSD3, BCLAF1, WRN, UBN2, NSD2, FLNA, PLAGL2, SAMD1, NKTR, SUZ12, CD74, NFYA, ATAD5, MBD2, ATAD2, RPA1, PPP1CA, CENPE, HNRNPA2B1, ZYX, CTNNB1, CENPP, TARDBP, SUPT16, MSRB1, RIF1, ZFP207, GMNN, UBP1, NUCKS1, NPEPPS, EIF4ENIF1, STK11, ARHGDIA, KHSRP, COTL1, KNTC1, KPNA4, KMT5A, KPNA3, KDM2A, USP4, SHISA5, PPP4R3A, RBX1, PIAS1, HNRNPUL1, PSPC1, CMPK1, S100A6, SRSF2, SRSF4, XIST, SRSF6, KPNB1, SNRPB, ZCCHC8, DNMT1, BLM, DDX5, RBM8A, KMT2B, MAZ, NRF1, PDS5B, PDS5A, MACROH2A1, EMG1, GRK2, HNRNPDL, SAFB2, MCL1, IVNS1ABP, HSPA8, CHTOP, CBX5, UBE2I, CPSF6, HSPA5, HSPA4, FUS, TNK2, CEP350, ZBTB11, CLK4, CLK3, CLK1, CDK8, CNOT6, STK24, NASP, ARPC2, CNOT1, SP1, SP3, CNOT3, RSRP1, MAFK, YWHAE, ARHGAP11A, DIDO1, GSK3B, MCM7, CELF1, HP1BP3, USP34, DDX42, PSIP1, CHD4, ELAVL1, LMNB1, LYL1, HPF1, SNRNP70, UBTF, TOPBP1, LBR, RBM5, RBM6, ACTR3, ACTR2, USP48, KLF13, CAMK1D, RFC1, ATRX, SAFB, RANGAP1, SMC1A, YWHAZ, DCK, EPN1, TSN, SENP1, CCNA2, ASPM, MMS22L, RBL1, PKM, THRAP3, NOS1AP, BIRC5, LUC7L3, MYH9, MCM6, DNAJC8, DTL, PFDN5, IRF9, NUFIP2, UHRF1, SRSF1, POMP, AURKB, RBBP4, U2AF2, TRA2B, FAM120A, TRA2A, E2F1, RBBP7, E2F4, MTA2, E2F8, SMARCE1, H2AZ2, HNRNPA3, TAF15, CNBP, ZFC3H1, NAP1L1, SSRP1, DEK, MAPK14, HNRNPAB, USF2, NAP1L4, SOD1, ASXL1, PRC1, CARM1, ALOX5AP, CDK2AP2, PTPN6, TAF1	566	5988	29926	2.55181	7.56331e-59	7.56331e-59	6.1631e-59	up regulated
GOTERM_MF_DIRECT	GO:0005515~protein binding	282	49.4737	6.2963e-65	TFRC, HNRNPU, GLS, TIAL1, CDC20, LGALS3, LGALS1, TRIM28, CCNL2, CCNL1, B2M, ARL6IP6, TMPO, FNBP4, DDX17, WDHD1, REV1, FRS2, IFT80, ACTN4, GTPBP2, HCFC1, DYNC1LI2, XRN1, DAAM1, TXNIP, SIK2, PFN1, H2-D1, ATF4, SLBP, GGNBP2, CTBP1, GATA1, PLAC8, SNX1, PPP4C, PRDX1, RAD21, PCBP1, PCBP2, APOE, S100A10, H2-EB1, SMARCA5, PBX3, FN1, ABCA7, PARVB, HNRNPL, POLA1, ANLN, HNRNPK, FUBP1, HNRNPD, GRB2, CALR, FERMT3, EZH2, TOP2A, IGHM, SETD5, ARF1, CLIC4, FAF1, PRKAG1, CTCF, LIMD1, COX7C, AP2A2, VSIR, HINT1, XPO1, MIS18BP1, TMSB4X, RAC2, TMED2, SEC61B, RAC1, RAB5IF, CAP1, TSC22D4, APOBEC3, FCER1G, ANXA2, TMC8, PRPF40A, EPS15L1, DYNLL1, BAZ1B, CIT, SLC7A5, KAT2B, HNRNPH1, CANX, CDC42EP3, EXOC4, GAS5, ATP6V0C, CD44, NAPA, SF3B2, GRN, PCNA, XIAP, CXCR4, GPS2, NEDD8, SLC7A1, GNAI2, PPP2CA, BCLAF1, WRN, NSD2, FLNA, STX2, PCNT, EPS15, SUZ12, DYNC1H1, CD74, NFYA, ATAD5, MBD2, ATAD2, LAPTM5, PPP1CA, ABCB10, ZYX, CTNNB1, TARDBP, RIF1, GMNN, H2-K1, IGF1R, EIF4ENIF1, STK11, SLK, LAMP1, ARHGDIA, COTL1, KPNA4, CAPN1, KMT5A, KPNA3, RAB2A, PDIA3, USP4, PPP4R3A, CYBA, RBX1, PIAS1, TYROBP, PSPC1, EHBP1L1, S100A6, SRSF2, PRTN3, SRSF5, SRSF6, SRSF7, KPNB1, SNRPB, RTN3, DNMT1, BLM, DDX5, PSMD11, MAZ, UBR4, TOR1AIP2, NRF1, CORO1A, HSP90B1, CAMSAP2, COP1, GRK2, PSAP, MCL1, IVNS1ABP, HSPA8, CHTOP, CBX5, UBE2I, CPSF6, HSPA5, HSPA4, FUS, TNK2, CEP350, MOB4, CLK1, CDK8, PTPRC, SYNJ1, REEP5, NASP, SELL, ARPC2, CNOT1, SP1, PTPRA, SP3, CNOT3, LCN2, MAFK, MXD3, H2-AB1, YWHAE, GSK3B, GPSM2, MCM7, MAST2, ITGB2, ATP2A2, CHD4, ELAVL1, PPP1R9B, UBTF, LBR, YWHAH, ACTR3, ACTR2, KLF13, ATRX, ARID1A, SAFB, SMC1A, YWHAZ, TSN, SENP1, TAPBP, CCNA2, RBL1, PKM, THRAP3, BIRC5, MYH9, MCM6, LCP1, CRK, IRF9, RAB1A, UHRF1, SRSF1, POMP, SELENOF, PPOX, STRN4, AURKB, CDC42, RBBP4, SH3TC2, U2AF2, TRA2B, TRA2A, E2F1, RBBP7, E2F4, MTA2, SMARCE1, RRM1, SEMA4B, NAP1L1, MAPK14, HNRNPAB, H2-AA, USF2, EPOR, SOD1, ASXL1, SLC25A37, VAPA, RAB14, CARM1, ALOX5AP, CDK2AP2, PTPN6, P4HB, VIM, EIF3A, TAF1	550	5577	29110	2.67626	6.04445e-62	6.04445e-62	5.42741e-62	up regulated
KEGG_PATHWAY	mmu04137:Mitophagy - animal	3	15	0.00545615	BNIP3L, GABARAPL2, UBB	12	101	9789	24.2302	0.123051	0.0454679	0.0454679	down regulated
GOTERM_MF_DIRECT	GO:0030492~hemoglobin binding	2	10	0.00650883	HBB-BT, HBB-BS	20	10	29110	291.1	0.319737	0.042669	0.0361602	down regulated
GOTERM_MF_DIRECT	GO:0031721~hemoglobin alpha binding	2	10	0.00521029	HBB-BT, HBB-BS	20	8	29110	363.875	0.265239	0.0384259	0.0325643	down regulated
GOTERM_MF_DIRECT	GO:0031722~hemoglobin beta binding	2	10	0.00260837	HBB-BT, HBB-BS	20	4	29110	727.75	0.142809	0.0219848	0.0186312	down regulated
GOTERM_BP_DIRECT	GO:0048821~erythrocyte development	3	15	0.000201301	HBA-A2, HBA-A1, BPGM	20	33	29775	135.341	0.0220989	0.00738105	0.00731395	down regulated
GOTERM_CC_DIRECT	GO:0072562~blood microparticle	3	15	0.000139872	HBB-BT, HBB-BS, HBQ1B	18	31	29926	160.892	0.00557964	0.00186496	0.00181833	down regulated
KEGG_PATHWAY	mmu05144:Malaria	4	20	2.98833e-05	HBA-A2, HBB-BT, HBA-A1, HBB-BS	12	57	9789	57.2456	0.000716953	0.000373542	0.000373542	down regulated
KEGG_PATHWAY	mmu05143:African trypanosomiasis	4	20	9.43749e-06	HBA-A2, HBB-BT, HBA-A1, HBB-BS	12	39	9789	83.6667	0.000226475	0.000235937	0.000235937	down regulated
GOTERM_MF_DIRECT	GO:0020037~heme binding	5	25	6.71531e-06	HBA-A2, HBB-BT, HBA-A1, HBB-BS, HBQ1B	20	193	29110	37.7073	0.000396126	6.60339e-05	5.59609e-05	down regulated
GOTERM_BP_DIRECT	GO:0042744~hydrogen peroxide catabolic process	4	20	7.96489e-07	HBB-BT, HBA-A1, HBB-BS, HBQ1B	20	29	29775	205.345	8.84064e-05	4.38069e-05	4.34087e-05	down regulated
GOTERM_BP_DIRECT	GO:0098869~cellular oxidant detoxification	5	25	8.8459e-08	PRXL2A, HBB-BT, HBA-A1, HBB-BS, HBQ1B	20	67	29775	111.101	9.8189e-06	9.73049e-06	9.64203e-06	down regulated
GOTERM_MF_DIRECT	GO:0043177~organic acid binding	4	20	6.7138e-08	HBB-BT, HBA-A1, HBB-BS, HBQ1B	20	13	29110	447.846	3.96113e-06	7.92228e-07	6.7138e-07	down regulated
GOTERM_MF_DIRECT	GO:0004601~peroxidase activity	5	25	1.05048e-08	HBA-A2, HBB-BT, HBA-A1, HBB-BS, HBQ1B	20	39	29110	186.603	6.19783e-07	1.54946e-07	1.3131e-07	down regulated
GOTERM_MF_DIRECT	GO:0019825~oxygen binding	5	25	1.91963e-09	HBA-A2, HBB-BT, HBA-A1, HBB-BS, HBQ1B	20	26	29110	279.904	1.13258e-07	3.77526e-08	3.19938e-08	down regulated
GOTERM_MF_DIRECT	GO:0005344~oxygen carrier activity	5	25	2.34659e-10	HBA-A2, HBB-BT, HBA-A1, HBB-BS, HBQ1B	20	16	29110	454.844	1.38449e-08	6.92245e-09	5.86648e-09	down regulated
GOTERM_MF_DIRECT	GO:0031720~haptoglobin binding	5	25	9.23018e-11	HBA-A2, HBB-BT, HBA-A1, HBB-BS, HBQ1B	20	13	29110	559.808	5.4458e-09	5.4458e-09	4.61509e-09	down regulated
GOTERM_CC_DIRECT	GO:0005833~hemoglobin complex	5	25	5.07724e-11	HBA-A2, HBB-BT, HBA-A1, HBB-BS, HBQ1B	18	13	29926	639.444	2.0309e-09	1.42113e-09	1.3856e-09	down regulated
GOTERM_CC_DIRECT	GO:0031838~haptoglobin-hemoglobin complex	5	25	7.10566e-11	HBA-A2, HBB-BT, HBA-A1, HBB-BS, HBQ1B	18	14	29926	593.77	2.84226e-09	1.42113e-09	1.3856e-09	down regulated
